# Improving glycine utilization in *Escherichia coli*

**DOI:** 10.1101/2022.10.10.511530

**Authors:** Vincent Fung Kin Yuen, Daniel Zhi Jun Tan, Kang Zhou

## Abstract

*Escherichia coli* is a bacterium that has been widely used as host in industrial fermentation processes. Sugars and glycerol are currently used as feedstocks in most of such applications. To reduce the associated carbon footprint, there are many ongoing efforts in engineering the bacterium to utilize formate, a molecule that can be obtained from CO_2_ easily. Glycine is a key intermediate in a formate utilization pathway that has been reconstituted in *E. coli*. This study focuses on engineering *E. coli* to assimilate glycine into the central metabolism. We systematically compared three glycine utilization pathways and found that the glycine dehydrogenase pathway yielded the most stable strain. Through rational promoter engineering and evolution in a continuous stirred tank reactor (CSTR) with a mutator plasmid, we isolated a strain that was able to use glycine as the sole carbon and nitrogen source. It consumed 8 g/L glycine within 48 h. Whole genome sequencing revealed 40 changes in its genome, including a few in critical genes such as those encoding glutamate synthase and ATP synthase. The expression of the genes around the glyoxylate node was also found by RNA sequencing to be fine-tuned, presumably for reducing accumulation of the toxic aldehyde intermediate (glyoxylate). The strain obtained in this study could be useful in improving formate utilization in *E. coli*. The methods and equipment developed in this study (e.g., the customized, low-cost CSTR) could also facilitate training *E. coli* to utilize other non-conventional substrates.

## Supplementary material for "Improving glycine utilization in *Escherichia coli*": Table S2.xlsx

### Sheet: Sheet1
Table S2 Transcriptome data of GLY08.4 and GLY10
id	gene	product	length	GLY08.4 (RPKM)	GLY10 (RPKM)	GLY10/GLY08.4
1	thrL	thr operon leader peptide	66	0	0	#DIV/0!
2	thrA	fused aspartate kinase/homoserine dehydrogenase1	2463	0.115501	0.100192	0.867458
3	thrB	homoserine kinase	933	0.104115	0.119282	1.14568
4	thrC	threonine synthase	1287	0.221041	0.0714338	0.323171
5	yaaX	DUF2502 domain-containing protein YaaX	297	0	0.0162919	#DIV/0!
6	yaaA	peroxide stress resistance protein YaaA	777	0.0357195	0.0435919	1.22039
7	yaaJ	putative transporter YaaJ	1431	0.00969744	0.00676269	0.697368
8	talB	transaldolase B	954	1.10551	2.07445	1.87647
9	mog	molybdopterin adenylyltransferase	588	0.0708012	0.131665	1.85965
10	satP	acetate/succinate:H(+) symporter	567	0.0367117	0	0
11	yaaW	putative enzyme-specific chaperone YaaW	714	0	0	#DIV/0!
12	mbiA	uncharacterized protein MbiA	486	0	0	#DIV/0!
13	yaaI	DUF2541 domain-containing protein YaaI	405	0	0	#DIV/0!
14	dnaK	chaperone protein DnaK	1917	1.48036	0.933917	0.630871
15	dnaJ	chaperone protein DnaJ	1131	0.441709	0.278086	0.629569
16	insL-1	IS186/IS421 transposase	1113	0	0	#DIV/0!
17	mokC	regulatory protein MokC	210	0	0	#DIV/0!
18	hokC	protein HokC	153	0	0.0948765	#DIV/0!
19	nhaA	Na(+):H(+) antiporter NhaA	1167	0.029728	0.0580478	1.95263
20	nhaR	DNA-binding transcriptional activator NhaR	906	0.00765841	0.0320444	4.18421
21	insB-1	IS1 protein InsB	504	0	0	#DIV/0!
22	insA-1	IS1 protein InsA	276	0	0	#DIV/0!
23	rpsT	30S ribosomal subunit protein S20	264	2.39169	0.714808	0.298872
24	yaaY	DUF2575 domain-containing protein YaaY	219	0	0	#DIV/0!
25	ribF	bifunctional riboflavin kinase/FMNadenylyltransferase	942	0.169412	0.148962	0.87929
26	ileS	isoleucine--tRNA ligase	2817	0.384242	0.365866	0.952176
27	lspA	lipoprotein signal peptidase	495	0.238293	0.127077	0.533282
28	fkpB	peptidyl-prolyl cis-trans isomerase FkpB	450	0.0770946	0.129032	1.67368
29	ispH	1-hydroxy-2-methyl-2-(E)-butenyl 4-diphosphatereductase	951	0.240769	0.172992	0.718501
30	rihC	ribonucleoside hydrolase RihC	915	0.0303323	0.0898994	2.96381
31	dapB	4-hydroxy-tetrahydrodipicolinate reductase	822	0.16882	0.058865	0.348684
32	carA	carbamoyl phosphate synthetase subunit alpha	1149	0.0120775	0	0
33	carB	carbamoyl phosphate synthetase subunit beta	3222	0.0107674	0.00450531	0.418421
34	caiF	DNA-binding transcriptional activator CaiF	396	0.0175215	0.0244379	1.39474
35	caiE	putative transferase CaiE	591	0	0.00818731	#DIV/0!
36	caiD	crotonobetainyl-CoA hydratase	786	0	0	#DIV/0!
37	caiC	carnitine-CoA ligase	1554	0.00446494	0.00311371	0.697368
38	caiB	gamma-butyrobetainyl-CoA:carnitine CoAtransferase	1218	0	0.00794532	#DIV/0!
39	caiA	crotonobetainyl-CoA reductase	1143	0.00607044	0	0
40	caiT	L-carnitine:gamma-butyrobetaine antiporter	1515	0	0.00319386	#DIV/0!
41	fixA	putative electron transfer flavoprotein FixA	771	0	0.00627588	#DIV/0!
42	fixB	putative electron transfer flavoprotein FixB	942	0	0	#DIV/0!
43	fixC	putative oxidoreductase FixC	1287	0	0	#DIV/0!
44	fixX	putative ferredoxin FixX	288	0	0	#DIV/0!
45	yaaU	putative transporter YaaU	1332	0	0	#DIV/0!
46	kefF	regulator of KefC-mediated potassium transportand quinone oxidoreductase	531	0.0261338	0.00911243	0.348684
47	kefC	K(+) : H(+) antiporter KefC	1863	0.00744876	0.0727234	9.76316
48	folA	dihydrofolate reductase	480	0.159008	0.120968	0.760765
49	apaH	diadenosine tetraphosphatase	843	0.0905382	0.166456	1.83852
50	apaG	DUF525 domain-containing protein ApaG	378	0.128491	0.358422	2.78947
51	rsmA	16S rRNA m(6)2A1518,m(6)2A1519dimethyltransferase	822	0.320759	0.158935	0.495498
52	pdxA	4-hydroxythreonine-4-phosphate dehydrogenase	990	0.161198	0.195503	1.21281
53	surA	peptidyl-prolyl cis-trans isomerase SurA	1287	0.404343	0.263177	0.650877
54	lptD	lipopolysaccharide assembly protein LptD	2355	0.276951	0.260941	0.942189
55	djlA	co-chaperone protein DjlA	816	0.00850309	0	0
56	yabP	putative uncharacterized protein YabP	651	0.0319747	0.0222982	0.697368
57	yabQ	protein YabQ	159	0.087277	0.0608642	0.697368
58	rluA	23S rRNA pseudouridine(746) and tRNApseudouridine(32) synthase	660	0.0315387	0.0366568	1.16228
59	rapA	RNA polymerase-binding ATPase and RNAP recyclingfactor	2907	0.0572839	0.073238	1.27851
60	polB	DNA polymerase II	2352	0.00885015	0.0267445	3.02193
61	araD	L-ribulose-5-phosphate 4-epimerase AraD	696	0	0.0139043	#DIV/0!
62	araA	L-arabinose isomerase	1503	0	0.00965809	#DIV/0!
63	araB	ribulokinase	1701	0	0.00568924	#DIV/0!
64	araC	DNA-binding transcriptional dual regulator AraC	879	0.0315746	0.099086	3.13816
65	yabI	DedA family protein YabI	765	0.0272099	0.0126502	0.464912
66	thiQ	thiamine ABC transporter ATP binding subunit	699	0	0	#DIV/0!
67	thiP	thiamine ABC transporter membrane subunit	1611	0.0129209	0.00300354	0.232456
68	thiB	thiamine ABC transporter periplasmic bindingprotein	984	0	0.00983476	#DIV/0!
69	sgrR	DNA-binding transcriptional dual regulator SgrR	1656	0.0251396	0.0204534	0.813596
70	sgrT	putative inhibitor of the PtsG glucosetransporter	132	0	0	#DIV/0!
71	setA	sugar exporter SetA	1179	0.0353105	0.0164163	0.464912
72	leuD	3-isopropylmalate dehydratase subunit LeuD	606	0.0114497	0.0159693	1.39474
73	leuC	3-isopropylmalate dehydratase subunit LeuC	1401	0.0247627	0.0207225	0.836842
74	leuB	3-isopropylmalate dehydrogenase	1092	0.0317698	0.0354484	1.11579
75	leuA	2-isopropylmalate synthase	1572	0.0308967	0.0277025	0.896616
76	leuL	leu operon leader peptide	87	0	0	#DIV/0!
77	leuO	DNA-binding transcriptional dual regulator LeuO	945	0.00734235	0.0102406	1.39474
78	yabR	protein YabR	45	0	0	#DIV/0!
79	ilvI	acetolactate synthase/acetohydroxybutanoatesynthase, catalytic subunit	1725	0.036201	0.0224404	0.619883
80	ilvH	acetolactate synthase/acetohydroxybutanoatesynthase, regulatory subunit	492	0.0564107	0.039339	0.697368
81	cra	DNA-binding transcriptional dual regulator Cra	1005	0.13808	0.274434	1.9875
82	mraZ	DNA-binding transcriptional repressor MraZ	459	0.151166	0.105418	0.697368
83	rsmH	16S rRNA m(4)C1402 methyltransferase	942	0.10312	0.0667761	0.647556
84	ftsL	cell division protein FtsL	366	0.0189577	0.158646	8.36842
85	ftsI	peptidoglycan DD-transpeptidase FtsI	1767	0.0431939	0.0629825	1.45813
86	murE	UDP-N-acetylmuramoyl-L-alanyl-D-glutamate--2,6-diaminopimelate ligase	1488	0.139889	0.0747918	0.534649
87	murF	D-alanyl-D-alanine-adding enzyme	1359	0.0919009	0.135299	1.47222
88	mraY	phospho-N-acetylmuramoyl-pentapeptide-transferase	1083	0.108915	0.0804216	0.73839
89	murD	UDP-N-acetylmuramoyl-L-alanine--D-glutamateligase	1317	0.0948317	0.0624586	0.658626
90	ftsW	putative lipid II flippase FtsW	1245	0.0835966	0.0310921	0.37193
91	murG	N-acetylglucosaminyl transferase	1068	0.175412	0.113265	0.645711
92	murC	UDP-N-acetylmuramate--L-alanine ligase	1476	0.108121	0.13113	1.21281
93	ddlB	D-alanine--D-alanine ligase B	921	0.173275	0.141851	0.81865
94	ftsQ	cell division protein FtsQ	831	0.141943	0.174682	1.23065
95	ftsA	cell division protein FtsA	1263	0.0933926	0.222205	2.37926
96	ftsZ	cell division protein FtsZ	1152	0.469795	0.848453	1.806
97	lpxC	UDP-3-O-acyl-N-acetylglucosamine deacetylase	918	0.748272	0.658865	0.880515
98	secM	SecA translation regulator	513	0.148779	0.13205	0.88756
99	secA	protein translocation ATPase	2706	0.317951	0.330806	1.04043
100	mutT	8-oxo-dGTP diphosphatase	390	0.0533732	0.0124069	0.232456
101	yacG	DNA gyrase inhibitor YacG	198	0	0.268817	#DIV/0!
102	zapD	cell division factor ZapD	744	0.0373039	0.104058	2.78947
103	coaE	dephospho-CoA kinase	621	0.0446925	0.0935015	2.0921
104	yacM	protein YacM	45	0	0	#DIV/0!
105	guaC	GMP reductase	1044	0.0863992	0.120504	1.39474
106	hofC	inner membrane protein HofC	1203	0	0.0040222	#DIV/0!
107	hofB	T2SSE family protein	1386	0.00500615	0.00349113	0.697368
108	ppdD	prepilin peptidase-dependent protein	441	0	0	#DIV/0!
109	nadC	quinolinate phosphoribosyltransferase(decarboxylating)	894	0.0620896	0.0541242	0.87171
110	ampD	1,6-anhydro-N-acetylmuramoyl-L-alanine amidase	552	0.0251396	0.0788919	3.13816
111	ampE	protein AmpE	855	0.00811523	0.0735709	9.06579
112	aroP	aromatic amino acid:H(+) symporter AroP	1374	0.403989	0.598675	1.48191
113	pdhR	DNA-binding transcriptional dual regulator PdhR	765	0.299309	0.234029	0.781898
114	aceE	pyruvate dehydrogenase E1 component	2664	1.57575	1.65286	1.04893
115	aceF	pyruvate dehydrogenase, E2 subunit	1893	1.5028	1.2576	0.836842
116	lpd	lipoamide dehydrogenase	1425	2.5709	2.7674	1.07643
117	yacH	DUF3300 domain-containing protein YacH	1854	0.00748492	0.00521974	0.697368
118	acnB	hypothetical protein	2598	1.35138	3.79572	2.80877
119	yacL	UPF0231 family protein YacL	363	0.114686	0.253265	2.20833
120	speD	S-adenosylmethionine decarboxylase proenzyme	795	0.549845	0.328667	0.597744
121	speE	spermidine synthase	867	0.408148	0.256725	0.628999
122	yacC	putative lipoprotein YacC	348	0.0598148	0	0
123	cueO	cuprous oxidase/multicopper oxidase with role incopper homeostasis	1551	0.0402622	0.0842327	2.0921
124	gcd	quinoprotein glucose dehydrogenase	2391	0.084156	0.127494	1.51497
125	hpt	hypoxanthine phosphoribosyltransferase	537	0.167972	0.162191	0.965587
126	can	carbonic anhydrase 2	663	0.533732	0.437892	0.820433
127	yadG	putative ABC transporter ATP-binding proteinYadG	927	0.134729	0.109615	0.813596
128	yadH	putative ABC transporter membrane subunit YadH	771	0.0179987	0.0627588	3.48684
129	yadI	putative PTS enzyme IIA component YadI	441	0	0.0219442	#DIV/0!
130	yadE	putative polysaccharide deacetylase lipoprotein	1230	0.0169232	0.00786781	0.464912
131	panD	aspartate 1-decarboxylase proenzyme	381	0.200325	0.3175	1.58493
132	rpnC	recombination-promoting nuclease RpnC	903	0	0	#DIV/0!
133	panC	pantothenate synthetase	852	0.293177	0.306678	1.04605
134	panB	3-methyl-2-oxobutanoate hydroxymethyltransferase	795	0.200737	0.200852	1.00057
135	yadC	fimbrial tip-adhesin YadC	1239	0	0.00390533	#DIV/0!
136	yadK	putative fimbrial protein YadK	597	0.0116223	0	0
137	yadL	putative fimbrial protein YadL	606	0.0114497	0	0
138	yadM	putative fimbrial protein YadM	570	0	0.0169779	#DIV/0!
139	htrE	putative fimbrial usher protein HtrE	2598	0.00267072	0	0
140	yadV	putative fimbrial chaperone YadV	741	0	0	#DIV/0!
141	yadN	putative fimbrial protein YadN	585	0.0355821	0	0
142	folK	2-amino-4-hydroxy-6- hydroxymethyldihydropteridine diphosphokinase	480	0.0433657	0.0201613	0.464912
143	pcnB	poly(A) polymerase I	1398	0.20349	0.211131	1.03755
144	gluQ	glutamyl-Q tRNA(Asp) synthetase	927	0.00748492	0.0313185	4.18421
145	dksA	RNA polymerase-binding transcription factorDksA	456	0.897747	1.22029	1.35928
146	sfsA	putative DNA-binding transcriptional regulatorof maltose metabolism	705	0.15747	0.144132	0.915296
147	thpR	RNA 2',3'-cyclic phosphodiesterase	531	0	0.0364497	#DIV/0!
148	hrpB	putative ATP-dependent RNA helicase HrpB	2430	0.0114214	0.0119474	1.04605
149	mrcB	peptidoglycan glycosyltransferase/peptidoglycanDD-transpeptidase MrcB	2535	0.0465305	0.0496277	1.06656
150	fhuA	ferrichrome outer membrane transporter/phagereceptor	2244	0.105129	0.120752	1.14861
151	fhuC	iron(III) hydroxamate ABC transporter ATPbinding subunit	798	0.0521693	0.0303177	0.58114
152	fhuD	iron(III) hydroxamate ABC transporterperiplasmic binding protein	891	0.070086	0.0380145	0.542398
153	fhuB	iron(III) hydroxamate ABC transporter membranesubunit	1983	0.027992	0.0244009	0.87171
154	hemL	glutamate-1-semialdehyde aminotransferase	1281	0.259991	0.268187	1.03152
155	clcA	chloride:H(+) antiporter ClcA	1422	0.0439147	0.027222	0.619883
156	yadW	protein YadW	66	0	0.0733137	#DIV/0!
157	erpA	iron-sulfur cluster insertion protein ErpA	345	0.261451	0.280504	1.07287
158	yadS	conserved inner membrane protein YadS	624	0.0222388	0.0387716	1.74342
159	btuF	vitamin B12 ABC transporter periplasmic bindingprotein	801	0.0519739	0.0241633	0.464912
160	mtn	5'-methylthioadenosine/S-adenosylhomocysteinenucleosidase	699	0.228306	0.200747	0.87929
161	dgt	dGTP triphosphohydrolase	1518	0.0228541	0.028688	1.25526
162	degP	periplasmic serine endoprotease DegP	1425	0.0584296	0.105263	1.80153
163	cdaR	DNA-binding transcriptional activator CdaR	1158	0.0239672	0.162961	6.79934
164	yaeH	DUF3461 domain-containing protein YaeH	387	0.251006	0.637658	2.54041
165	yaeI	phosphodiesterase YaeI	813	0	0.0119033	#DIV/0!
166	dapD	tetrahydrodipicolinate succinylase	825	0.378465	0.375366	0.991813
167	glnD	PII uridylyltransferase/uridylyl removingenzyme	2673	0.0285536	0.050686	1.77512
168	map	methionine aminopeptidase	795	0.288014	0.273889	0.950957
169	rpsB	30S ribosomal subunit protein S2	726	6.32686	4.22553	0.667872
170	tsf	protein chain elongation factor EF-Ts	852	2.6956	1.82871	0.678407
171	pyrH	UMP kinase	726	0.277158	0.279925	1.00998
172	frr	ribosome-recycling factor	558	1.28077	1.52619	1.19162
173	dxr	1-deoxy-D-xylulose 5-phosphate reductoisomerase	1197	0.0695591	0.0646777	0.929824
174	ispU	undecaprenyl diphosphate synthase	762	0.364227	0.2159	0.592763
175	cdsA	CDP-diglyceride synthetase	858	0.234519	0.124069	0.529038
176	rseP	intramembrane zinc metalloprotease	1353	0.246156	0.203848	0.828125
177	bamA	outer membrane protein assembly factor BamA	2433	0.49622	0.542937	1.09415
178	skp	periplasmic chaperone Skp	486	0.956545	1.34408	1.40514
179	lpxD	UDP-3-O-(3-hydroxymyristoyl)glucosamineN-acyltransferase	1026	0.689794	0.419731	0.608488
180	fabZ	3-hydroxy-acyl-[acyl-carrier-protein]dehydratase	456	0.791234	0.689727	0.87171
181	lpxA	UDP-N-acetylglucosamine acyltransferase	789	0.466085	0.374095	0.802631
182	lpxB	lipid A disaccharide synthase	1149	0.0845424	0.126337	1.49436
183	rnhB	RNase HII	597	0.162712	0.0486302	0.298872
184	dnaE	DNA polymerase III subunit alpha	3483	0.121519	0.0944679	0.777394
185	accA	acetyl-CoA carboxyltransferase subunit alpha	960	0.390292	0.307459	0.787768
186	ldcC	lysine decarboxylase 2	2142	0.00971781	0.06551	6.74123
187	yaeR	VOC domain-containing protein YaeR	390	0.0177911	0.0372208	2.0921
188	tilS	tRNA(Ile)-lysidine synthetase	1299	0.0106829	0.0558742	5.23026
189	rof	modulator of Rho-dependent transcriptiontermination	255	0.0544197	0.0189753	0.348684
190	yaeP	UPF0253 family protein YaeP	201	0.1726	0.0722194	0.418421
191	yaeQ	uncharacterized protein YaeQ	546	0.0508316	0.0886209	1.74342
192	arfB	peptidyl-tRNA hydrolase, ribosome rescue factor	423	0.0328062	0.022878	0.697368
193	nlpE	lipoprotein NlpE	711	0.0780705	0.156526	2.00493
194	yaeF	peptidase C92 family protein	825	0	0.00586509	#DIV/0!
195	proS	proline--tRNA ligase	1719	0.290619	0.394077	1.35599
196	trmO	tRNA m(6)t(6)A37 methyltransferase	708	0.127402	0.0478403	0.375506
197	rcsF	outer membrane lipoprotein RcsF	405	0.188454	0.143369	0.760765
198	metQ	L-methionine/D-methionine ABC transportermembrane anchored binding protein	816	0.289105	0.367646	1.27167
199	metI	L-methionine/D-methionine ABC transportermembrane subunit	654	0.0212187	0.0295945	1.39474
200	metN	L-methionine/D-methionine ABC transporter ATPbinding subunit	1032	0.0470636	0.0750186	1.59398
201	gmhB	D-glycero-beta-D-manno-heptose-1,7-bisphosphate7-phosphatase	576	0.0481842	0.109207	2.26645
202	dkgB	methylglyoxal reductase DkgB	804	0.02589	0.0541646	2.0921
203	yafC	putative LysR family transcriptional regulatorYafC	915	0.0227492	0.0158646	0.697368
204	yafD	endonuclease/exonuclease/phosphatasedomain-containing protein YafD	801	0.0952855	0.0724899	0.760765
205	yafE	putative S-adenosylmethionine-dependentmethyltransferase	624	0	0.0155087	#DIV/0!
206	mltD	membrane-bound lytic murein transglycosylase D	1359	0.566722	0.413016	0.728781
207	gloB	hydroxyacylglutathione hydrolase GloB	756	0.0183559	0.064004	3.48684
208	yafS	putative S-adenosyl-L-methionine-dependentmethyltransferase	723	0.0191937	0.0133851	0.697368
209	rnhA	ribonuclease HI	468	0	0.0310173	#DIV/0!
210	dnaQ	DNA polymerase III subunit epsilon	732	0.0284365	0.0462717	1.62719
211	yafT	lipoprotein YafT	786	0	0.00615611	#DIV/0!
212	ykfM	uncharacterized protein YkfM	480	0	0	#DIV/0!
213	yafU	putative inner membrane protein	339	0	0	#DIV/0!
214	yafF	putative uncharacterized protein YafF	189	0	0	#DIV/0!
215	yafV	2-oxoglutaramate amidase	771	0.00899937	0.0564829	6.27631
216	ivy	periplasmic chaperone, inhibitor of vertebrateC-type lysozyme	474	0.0292764	0.224581	7.67105
217	fadE	acyl-CoA dehydrogenase	2445	0.00567568	0.122699	21.6184
218	lpcA	D-sedoheptulose 7-phosphate isomerase	579	0.191738	0.33428	1.74342
219	yafJ	putative amidotransferase	768	0.0813108	0.0945059	1.16228
220	yafK	L,D-transpeptidase domain-containing proteinYafK	741	0.177911	0.137129	0.770775
221	yafQ	ribosome-dependent mRNA interferase toxin YafQ	279	0.223823	0.017343	0.0774854
222	dinJ	antitoxin/DNA-binding transcriptional repressorDinJ	261	0.212675	0.185391	0.87171
223	yafL	NlpC/P60 family protein YafL	750	0	0.0129032	#DIV/0!
224	rayT	REP-associated tyrosine transposase	498	0	0.0680139	#DIV/0!
225	lfhA	flagellar system protein, promoterless fragment	1713	0	0	#DIV/0!
226	lafU	flagellar system protein, promoterless fragment	756	0	0	#DIV/0!
227	dinB	DNA polymerase IV	1056	0	0.0137463	#DIV/0!
228	yafN	antitoxin YafN	294	0	0.0493745	#DIV/0!
229	yafO	ribosome-dependent mRNA interferase toxin YafO	399	0	0	#DIV/0!
230	yafP	putative acyltransferase with acyl-CoAN-acyltransferase domain	453	0.0153168	0	0
231	ykfJ	conserved protein YkfJ	267	0	0	#DIV/0!
232	prfH	putative peptide chain release factor	501	0	0	#DIV/0!
233	pepD	peptidase D	1458	0.49017	0.96243	1.96346
234	gpt	xanthine-guanine phsophoribosyltransferase	459	0.347682	0.295171	0.84897
235	frsA	fermentation-respiration switch protein	1245	0.050158	0.0388651	0.774854
236	crl	RNA polymerase holoenzyme assembly factor Crl	71	0	0	#DIV/0!
237	insB9	IS1 transposase B	504	0	0	#DIV/0!
238	insA9	IS1 repressor TnpA	276	0	0	#DIV/0!
239	phoE	outer membrane porin PhoE	1056	0	0	#DIV/0!
240	proB	glutamate 5-kinase	1104	0.157122	0.113955	0.725263
241	proA	glutamate-5-semialdehyde dehydrogenase	1254	0.127261	0.16592	1.30378
242	ykfN	YdiA family protein	63	0	0	#DIV/0!
243	ykfI	CP4-6 prophage; toxin of the YkfI-YafWtoxin-antitoxin system	342	0	0	#DIV/0!
244	yafW	antitoxin of the YkfI-YafW toxin-antitoxin pair	318	0	0	#DIV/0!
245	ykfH	DUF987 domain-containing protein YkfH	222	0	0	#DIV/0!
246	ykfG	CP4-6 prophage; RadC-like JAB domain-containingprotein YkfG	477	0	0	#DIV/0!
247	yafX	CP4-6 prophage; protein YafX	459	0	0	#DIV/0!
248	ykfF	CP4-6 prophage; protein YkfF	240	0	0	#DIV/0!
249	ykfB	CP4-6 prophage; protein YkfB	468	0.0593036	0.0516955	0.87171
250	yafY	CP4-6 prophage; inner membrane lipoprotein YafY	444	0	0	#DIV/0!
251	yafZ	CP4-6 prophage; conserved protein YafZ	822	0	0	#DIV/0!
252	ykfA	CP4-6 prophage; putative GTP-binding proteinYkfA	864	0.00803069	0.0224014	2.78947
253	perR	putative transcriptional regulator PerR	894	0	0	#DIV/0!
254	insN	CP4-6 prophage; IS911A regulator fragment	263	0	0	#DIV/0!
255	insI-1	IS30 transposase	1152	0	0	#DIV/0!
256	ykfC	CP4-6 prophage; PF00078 domain-containingprotein YkfC	1146	0.00605455	0.0126668	2.0921
257	insH-1	CP4-6 prophage; IS5 transposase andtrans-activator	1017	0	0	#DIV/0!
258	mmuP	S-methyl-L-methionine transporter	1404	0	0	#DIV/0!
259	mmuM	homocysteine S-methyltransferase	933	0.0148736	0.0829788	5.57895
260	afuC	CP4-6 prophage; ABC transporter ATP-bindingprotein AfuC	1047	0	0.00924298	#DIV/0!
261	afuB	CP4-6 prophage; ABC transporter membrane proteinAfuB	349	0	0	#DIV/0!
262	insB-2	IS1 protein InsB	504	0	0	#DIV/0!
263	insA-2	IS1 protein InsA	276	0	0	#DIV/0!
264	yagB	orphan antitoxin YagB	351	0.0395357	0.0827129	2.0921
265	yagA	CP4-6 prophage; integrase core domain-containingprotein YagA	1155	0	0	#DIV/0!
266	yagE	CP4-6 prophage; putative 2-keto-3-deoxygluconatealdolase	909	0.00763313	0.0212924	2.78947
267	yagF	CP4-6 prophage; D-xylonate dehydratase	1968	0.0352567	0.0147521	0.418421
268	yagG	putative D-xylonate transporter YagG	1383	0	0.0104961	#DIV/0!
269	yagH	CP4-6 prophage; putativexylosidase/arabinosidase	1611	0	0.00600708	#DIV/0!
270	xynR	CP4-6 prophage; DNA-binding transcriptionalrepressor XynR	759	0.00914166	0.0446257	4.88158
271	argF	CP4-6 prophage; ornithine carbamoyltransferaseArgF	1005	0.006904	0.00962926	1.39474
272	ykgS	CP4-6 prophage; protein YkgS	129	0	0	#DIV/0!
273	insB-3	IS1 protein InsB	504	0	0	#DIV/0!
274	insA-3	IS1 protein InsA	276	0	0	#DIV/0!
275	yagJ	CP4-6 prophage; protein YagJ	732	0	0.0132205	#DIV/0!
276	yagK	CP4-6 prophage; uncharacterized protein YagK	627	0	0	#DIV/0!
277	yagL	CP4-6 prophage; resolvase-like catalyticdomain-containing protein YagL	699	0	0	#DIV/0!
278	yagM	CP4-6 prophage; protein YagM	855	0	0.0056593	#DIV/0!
279	ykgV	protein YkgV	225	0	0	#DIV/0!
280	yagN	CP4-6 prophage; protein YagN	441	0.0472008	0.15361	3.25439
281	intF	CP4-6 prophage; putative phage integrase	1401	0.00990509	0.013815	1.39474
282	yagP	putative LysR family substrate bindingdomain-containing protein YagP	411	0	0	#DIV/0!
283	paoD	molybdenum cofactor insertion chaperone forPaoABC	957	0	0.0252806	#DIV/0!
284	paoC	aldehyde dehydrogenase: molybdenumcofactor-binding subunit	2199	0.00946592	0.0396074	4.18421
285	paoB	aldehyde dehydrogenase, FAD-binding subunit	957	0.0290011	0.0353928	1.22039
286	paoA	aldehyde dehydrogenase, Fe-S subunit	690	0	0.00701261	#DIV/0!
287	yagU	inner membrane protein that contributes to acidresistance	615	0.0112821	0.0472068	4.18421
288	ykgJ	putative zinc- or iron-chelatingdomain-containing protein YkgJ	330	0	0.0146627	#DIV/0!
289	ecpE	putative fimbrial chaperone EcpE	711	0	0.013611	#DIV/0!
290	ecpD	fimbrial adhesin EcpD	1644	0.00844102	0.0058865	0.697368
291	ecpC	putative fimbrial usher protein EcpC	2526	0.00824052	0.0114934	1.39474
292	ecpB	putative fimbrial chaperone EcpB	669	0	0	#DIV/0!
293	ecpA	common pilus major subunit	588	0.059001	0.0658327	1.11579
294	ecpR	DNA-binding transcriptional dual regulator MatA	591	0	0	#DIV/0!
295	ykgL	uncharacterized protein YkgL	228	0	0	#DIV/0!
296	ykgO	putative ribosomal protein	141	0.0492093	0	0
297	ykgM	putative ribosomal protein	264	0	0	#DIV/0!
298	ykgR	putative membrane protein YkgR	102	0	0	#DIV/0!
299	ykgP	putative oxidoreductase	90	0	0	#DIV/0!
300	eaeH	putative porin domain-containing protein EaeH	888	0.0234409	0	0
301	insE-1	IS3 element protein InsE	300	0	0	#DIV/0!
302	insF-1	IS3 element protein InsF	867	0	0	#DIV/0!
303	ykgA	putative DNA-binding transcriptional regulatorYkgA	687	0	0.00704323	#DIV/0!
304	rclC	reactive chlorine species resistance protein C	594	0.011681	0	0
305	rclB	DUF1471 domain-containing protein RclB	237	0	0	#DIV/0!
306	rclA	putative pyridine nucleotide-disulfideoxidoreductase RclA	1326	0.0104653	0.0547364	5.23026
307	rclR	DNA-binding transcriptional activator RclR	855	0	0.0169779	#DIV/0!
308	ykgE	putative lactate utilization oxidoreductaseYkgE	720	0	0.0268817	#DIV/0!
309	ykgF	putative amino acid dehydrogenase with NAD(P)-binding domain and ferridoxin-like domain	1428	0.00485891	0.0203307	4.18421
310	ykgG	DUF162 domain-containing lactate utilizationprotein YkgG	696	0.0398765	0.0347608	0.87171
311	ykgH	uncharacterized protein YkgH	669	0	0	#DIV/0!
312	betA	choline dehydrogenase	1671	0.0124569	0.0173742	1.39474
313	betB	betaine aldehyde dehydrogenase	1473	0.0612361	0.0492739	0.804656
314	betI	DNA-binding transcriptional repressor BetI	588	0.0472008	0.0164582	0.348684
315	betT	choline:H(+) symporter	2034	0.0307014	0.00951564	0.309941
316	yahV	protein YahV	75	0	0	#DIV/0!
317	pdeL	DNA-binding transcriptional activator/c-di-GMPphosphodiesterase PdeL	1089	0.00637146	0.0088865	1.39474
318	yahB	putative LysR-type DNA-binding transcriptionalregulator YahB	933	0	0.00518618	#DIV/0!
319	yahC	uncharacterized protein YahC	498	0	0	#DIV/0!
320	yahD	ankyrin repeat-containing protein YahD	606	0.0228994	0.0159693	0.697368
321	yahE	DUF2877 domain-containing protein YahE	864	0.00803069	0	0
322	yahF	putative acyl-CoA synthetase YahF	1548	0.00448225	0	0
323	yahG	DUF1116 domain-containing protein YahG	1419	0	0	#DIV/0!
324	yahH	putative uncharacterized protein YahH	297	0	0	#DIV/0!
325	yahI	carbamate kinase-like protein YahI	951	0	0	#DIV/0!
326	yahJ	putative deaminase with metallo-dependenthydrolase domain	1383	0.005017	0.0174935	3.48684
327	yahK	aldehyde reductase, NADPH-dependent	1050	0.0396487	0.345622	8.7171
328	yahL	uncharacterized protein YahL	816	0	0	#DIV/0!
329	yahM	uncharacterized protein YahM	246	0	0	#DIV/0!
330	yahN	putative amino acid exporter	672	0	0.00720045	#DIV/0!
331	yahO	DUF1471 domain-containing protein YahO	276	0.0754187	1.50771	19.9912
332	prpR	DNA-binding transcriptional dual regulator PrpR	1587	0.00874419	0.0396365	4.53289
333	prpB	2-methylisocitrate lyase	891	0	0.0380145	#DIV/0!
334	prpC	2-methylcitrate synthase	1170	0	0.0330851	#DIV/0!
335	prpD	2-methylcitrate dehydratase	1452	0	0.0666488	#DIV/0!
336	prpE	propionyl-CoA synthetase	1887	0.00367701	0.0615415	16.7368
337	codB	cytosine transporter	1260	0.0440541	0.00768048	0.174342
338	codA	cytosine/isoguanine deaminase	1284	0.0810575	0.0716007	0.883333
339	cynR	DNA-binding transcriptional dual regulator CynR	900	0.0308379	0.00537634	0.174342
340	cynT	carbonic anhydrase 1	660	0	0	#DIV/0!
341	cynS	cyanase	471	0.0441944	0.0205465	0.464912
342	cynX	cyanate transporter	1155	0	0	#DIV/0!
343	lacA	galactoside O-acetyltransferase	612	0	0.0158128	#DIV/0!
344	lacY	lactose permease	1254	0	0.00385861	#DIV/0!
345	lacZ	beta-galactosidase	3075	0	0	#DIV/0!
346	lacI	DNA-binding transcriptional repressor LacI	1083	0.0384405	0.0982931	2.55702
347	mhpR	DNA-binding transcriptional activator MhpR	834	0.0499174	0.133441	2.67324
348	mhpA	putative 3-(3-hydroxyphenyl)propanoate/3-hydroxycinnamate	1665	0.00416728	0.00290613	0.697368
349	mhpB	3-carboxyethylcatechol 2,3-dioxygenase	945	0	0	#DIV/0!
350	mhpC	2-hydroxy-6-ketonona-2,4-dienedioate hydrolase	867	0	0	#DIV/0!
351	mhpD	2-hydroxypentadienoate hydratase	810	0	0	#DIV/0!
352	mhpF	acetaldehyde dehydrogenase (acylating)	951	0	0.015264	#DIV/0!
353	mhpE	4-hydroxy-2-oxovalerate aldolase	1014	0.0205282	0	0
354	mhpT	3-hydroxyphenylpropionate/3- hydroxycinnamate:H(+) symporter	1212	0	0.00399233	#DIV/0!
355	yaiL	DUF2058 domain-containing protein YaiL	540	0.102793	0.080645	0.784539
356	frmB	S-formylglutathione hydrolase FrmB	834	0.058237	0.0174054	0.298872
357	frmA	S-(hydroxymethyl)glutathione dehydrogenase	1110	0.150022	0.100261	0.668311
358	frmR	DNA-binding transcriptional repressor FrmR	276	0.0502791	0.0350631	0.697368
359	yaiO	outer membrane protein YaiO	774	0	0	#DIV/0!
360	yaiX	putative acyltransferase, N-terminal fragment	282	0	0	#DIV/0!
361	insC-1	IS2 element protein InsA	366	0	0	#DIV/0!
362	insD-1	IS2 element protein	906	0	0	#DIV/0!
363	yaiP	putative glucosyltransferase	1197	0.00579659	0	0
364	ykiC	protein YkiC	120	0	0	#DIV/0!
365	yaiS	putative deacetylase YaiS	558	0	0	#DIV/0!
366	tauA	taurine ABC transporter periplasmic bindingprotein	963	0.0360255	0.00502461	0.139474
367	tauB	taurine ABC transporter ATP binding subunit	768	0.0451726	0	0
368	tauC	taurine ABC transporter membrane subunit	828	0.0251396	0.0116877	0.464912
369	tauD	taurine dioxygenase	852	0.0081438	0	0
370	hemB	porphobilinogen synthase	975	0.0569314	0.14392	2.52796
371	yaiT	putative autotransporter YaiT	1458	0	0	#DIV/0!
372	insF-2	IS3 element protein InsF	867	0	0	#DIV/0!
373	insE-2	IS3 element protein InsE	300	0	0	#DIV/0!
374	iprA	putative DNA-binding transcriptional regulatorIprA	624	0	0	#DIV/0!
375	ampH	peptidoglycan DD-carboxypeptidase/peptidoglycanDD-endopeptidase	1158	0.0898772	0.058499	0.650877
376	sbmA	peptide antibiotic/peptide nucleic acidtransporter	1221	0	0.0277403	#DIV/0!
377	yaiW	surface-exposed outer membrane lipoprotein	1095	0.0126731	0.0220945	1.74342
378	yaiY	inner membrane protein	309	0	0.0156592	#DIV/0!
379	yaiZ	DUF2754 domain-containing protein YaiZ	213	0	0	#DIV/0!
380	ddlA	D-alanine--D-alanine ligase A	1095	0.133067	0.154662	1.16228
381	iraP	anti-adaptor protein for sigma(S) stabilization	261	0.0797531	0.111235	1.39474
382	phoA	alkaline phosphatase	1416	0.0196003	0.0136686	0.697368
383	psiF	PsiF family protein	321	0	0.150738	#DIV/0!
384	dgcC	diguanylate cyclase DgcC	1116	0	0.00867151	#DIV/0!
385	proC	pyrroline-5-carboxylate reductase	810	0.0513964	0.155316	3.02193
386	yaiI	DUF188 domain-containing protein YaiI	459	0.0604664	0.0421673	0.697368
387	aroL	shikimate kinase 2	525	0.621163	1.01382	1.63214
388	yaiA	protein YaiA	192	0.831177	1.05847	1.27346
389	aroM	protein AroM	678	0.0818704	0.078504	0.958881
390	ppnP	nucleoside phosphorylase PpnP	285	0.243457	0.356536	1.46447
391	ykiA	DUF2773 domain-containing protein YkiA	342	0	0	#DIV/0!
392	ykiD	protein YkiD	84	0	0	#DIV/0!
393	rdgC	nucleoid-associated protein RdgC	912	0.0836883	0.127334	1.52153
394	mak	manno(fructo)kinase	909	0.0534319	0.0692004	1.29511
395	araJ	putative transport protein AraJ	1185	0	0.00408329	#DIV/0!
396	sbcC	ATP dependent, structure specific DNA nuclease -SbcC subunit	3147	0.022048	0.0476644	2.16184
397	sbcD	ATP dependent, structure specific DNA nuclease -SbcD subunit	1203	0.017303	0.0241332	1.39474
398	phoB	DNA-binding transcriptional dual regulator PhoB	690	0.0100558	0.0350631	3.48684
399	phoR	sensory histidine kinase PhoR	1296	0.0107076	0.0186678	1.74342
400	brnQ	branched chain amino acid transporter BrnQ	1320	0.152437	0.0879764	0.577132
401	proY	putative transporter ProY	1374	0.075748	0.0211297	0.278947
402	malZ	maltodextrin glucosidase	1815	0.00382287	0.0159957	4.18421
403	acpH	acyl carrier protein phosphodiesterase	582	0.0238437	0.0249418	1.04605
404	queA	tRNA preQ1(34) S-adenosylmethionineribosyltransferase-isomerase	1071	0.084221	0.0496972	0.590081
405	tgt	tRNA-guanine transglycosylase	1128	0.2645	0.274536	1.03794
406	yajC	Sec translocon accessory complex subunit YajC	333	1.29186	1.16245	0.89983
407	secD	Sec translocon accessory complex subunit SecD	1848	0.450553	0.26969	0.598574
408	secF	Sec translocon accessory complex subunit SecF	972	0.285536	0.263839	0.924013
409	yajD	HNH nuclease family protein	348	0.0398765	0.0834259	2.0921
410	tsx	nucleoside-specific channel-forming protein Tsx	885	0.313605	0.399125	1.2727
411	yajI	putative lipoprotein YajI	540	0	0	#DIV/0!
412	nrdR	NrdR transcriptional repressor	450	0.107932	0.118279	1.09586
413	ribD	fused diaminohydroxyphosphoribosylaminopyrimidine	1104	0.0817036	0.0920405	1.12652
414	ribE	6,7-dimethyl-8-ribityllumazine synthase	471	0.353555	0.297924	0.842653
415	nusB	transcription antitermination protein NusB	420	0.693852	0.218894	0.315476
416	thiL	thiamine monophosphate kinase	978	0.070946	0.098951	1.39474
417	pgpA	phosphatidylglycerophosphatase A	519	0.0935831	0.111877	1.19549
418	yajO	1-deoxyxylulose-5-phosphate synthase YajO	975	0.0782807	0.163771	2.0921
419	dxs	1-deoxy-D-xylulose-5-phosphate synthase	1863	0.126629	0.140252	1.10758
420	ispA	geranyl diphosphate/farnesyl diphosphatesynthase	900	0.246703	0.129032	0.523026
421	xseB	exodeoxyribonuclease VII subunit XseB	243	0	0.159299	#DIV/0!
422	thiI	tRNA uridine 4-sulfurtransferase	1449	0.110135	0.0667868	0.606407
423	yajL	protein/nucleic acid deglycase 3	591	0.117403	0.0163746	0.139474
424	panE	2-dehydropantoate 2-reductase	912	0.0608642	0.0636671	1.04605
425	yajQ	nucleotide binding protein	492	0.338464	0.41306	1.22039
426	yajR	putative major facilitator superfamily transportprotein YajR	1365	0.0152495	0.0141793	0.929824
427	cyoE	heme O synthase	891	0.926693	0.966654	1.04312
428	cyoD	cytochrome bo3 ubiquinol oxidase subunit 4	330	1.36668	1.53959	1.12652
429	cyoC	cytochrome bo3 ubiquinol oxidase subunit 3	615	1.69232	1.74665	1.0321
430	cyoB	cytochrome bo3 ubiquinol oxidase subunit 1	1992	1.48732	1.54974	1.04197
431	cyoA	cytochrome bo3 ubiquinol oxidase subunit 2	948	1.82978	2.13862	1.16879
432	ampG	muropeptide:H(+) symporter	1476	0.0705134	0.0753998	1.0693
433	yajG	putative lipoprotein YajG	579	0.275623	0.267424	0.970251
434	bolA	DNA-binding transcriptional dual regulator BolA	318	0.109096	0.882531	8.08947
435	tig	trigger factor	1299	2.08316	2.19027	1.05142
436	clpP	ATP-dependent Clp protease proteolytic subunit	624	0.555971	0.705644	1.26921
437	clpX	ATP-dependent Clp protease ATP-binding subunitClpX	1275	0.511546	0.516128	1.00896
438	lon	Lon protease	2355	0.480246	0.275323	0.573297
439	hupB	DNA-binding protein HU-beta	273	1.55036	1.98511	1.28041
440	ppiD	periplasmic folding chaperone	1872	0.300224	0.183519	0.611273
441	ybaV	helix-hairpin-helix 3 family protein	372	0	0.0650363	#DIV/0!
442	fadM	thioesterase III	399	0	0.0363812	#DIV/0!
443	queC	7-cyano-7-deazaguanine synthase	696	0.0697839	0.180756	2.59022
444	ybaE	putative protein YbaE	1701	0	0.0142231	#DIV/0!
445	cof	HMP-PP phosphatase	819	0.0169439	0.0177242	1.04605
446	decR	DNA-binding transcriptional activator DecR	459	0	0.0105418	#DIV/0!
447	mdlA	ABC transporter family protein MdlA	1773	0	0.0163746	#DIV/0!
448	mdlB	ABC transporter family protein MdlB	1782	0	0.00814596	#DIV/0!
449	glnK	nitrogen regulator GlnK	339	0	0	#DIV/0!
450	amtB	ammonia/ammonium transporter	1287	0	0	#DIV/0!
451	tesB	acyl-CoA thioesterase II	861	0.0161173	0.0449589	2.78947
452	ybaY	PF09619 family lipoprotein YbaY	573	0.121091	0.751561	6.20658
453	atl	DNA base-flipping protein	390	0	0.0124069	#DIV/0!
454	ybaA	DUF1428 domain-containing protein YbaA	354	0.0392007	0.0410059	1.04605
455	pdeB	c-di-GMP phosphodiesterase PdeB	1551	0.00894715	0.0124789	1.39474
456	ylaC	putative inner membrane protein	471	0.0294629	0.267105	9.06579
457	maa	maltose O-acetyltransferase	552	0.0377093	0.0525946	1.39474
458	hha	hemolysin expression modulating protein	219	0.253462	0.24304	0.958881
459	tomB	protein that modulates Hha toxicity	375	0.0370054	0.103226	2.78947
460	acrB	multidrug efflux pump RND permease AcrB	3150	0.209257	0.222734	1.0644
461	acrA	multidrug efflux pump membrane fusionlipoprotein AcrA	1194	0.232446	0.275571	1.18553
462	acrR	DNA-binding transcriptional repressor AcrR	648	0	0.00746713	#DIV/0!
463	mscK	potassium dependent, small conductancemechanosensitive channel	3363	0.0371375	0.0474806	1.27851
464	ybaM	DUF2496 domain-containing protein YbaM	162	0.0428304	0	0
465	priC	primosomal replication protein N''	528	0.0657057	0	0
466	ybaN	conserved inner membrane protein YbaN	378	0.0367117	0.0128008	0.348684
467	apt	adenine phosphoribosyltransferase	552	0.289105	0.0788919	0.272883
468	dnaX	DNA polymerase III subunit tau	1932	0.0143655	0.0525946	3.66118
469	dnaX	DNA polymerase III subunit gamma	1284	0.0972689	0.0716007	0.736111
470	ybaB	putative nucleoid-associated protein YbaB	330	0.588723	0.469207	0.796992
471	recR	DNA repair protein RecR	606	0.309142	0.303417	0.981481
472	htpG	chaperone protein HtpG	1875	0.292343	0.250322	0.856262
473	adk	adenylate kinase	645	0.559384	0.750186	1.34109
474	hemH	ferrochelatase	963	0.0288204	0.0552707	1.91776
475	aes	acetylesterase	960	0	0.0151209	#DIV/0!
476	gsk	inosine/guanosine kinase	1305	0.0531687	0.0370782	0.697368
477	ybaL	putative transporter YbaL	1677	0.0330997	0.0490506	1.48191
478	fsr	fosmidomycin efflux pump	1221	0.00568265	0.0277403	4.88158
479	ushA	5'-nucleotidase/UDP-sugar hydrolase	1653	0.062963	0.143434	2.27807
480	ybaK	Cys-tRNA(Pro) and Cys-tRNA(Cys) deacylase	480	0.0144552	0.0100806	0.697368
481	ybaP	TraB family protein YbaP	795	0.0261831	0.0669506	2.55702
482	ybaQ	putative DNA-binding transcriptional regulatorYbaQ	342	0.0811523	0.155631	1.91776
483	copA	Cu(+) exporting P-type ATPase	2505	0.113565	0.108171	0.952503
484	copA	soluble Cu(+) chaperone	204	0.0340123	0.142315	4.18421
485	glsA	glutaminase 1	933	0.0297471	0.181516	6.10197
486	ybaT	putative transporter YbaT	1293	0.0214649	0.0336801	1.56908
487	cueR	DNA-binding transcriptional dual regulator CueR	408	0.0850309	0.154174	1.81316
488	ybbJ	NfeD-like family protein	459	0.0604664	0.0210837	0.348684
489	qmcA	PHB domain-containing protein	918	0.0604664	0.063251	1.04605
490	fetA	putative iron ABC exporter ATP-binding subunitFetA	678	0.0307014	0.0142735	0.464912
491	fetB	putative iron ABC exporter membrane subunitFetB	780	0.0266866	0	0
492	cnoX	chaperedoxin	855	0.18665	0.175438	0.939931
493	ybbO	NADP(+)-dependent aldehyde reductase	810	0.0856607	0.0776582	0.906579
494	tesA	multifunctional acyl-CoA thioesterase I andprotease I and lysophospholipase L1	627	0.0110662	0.0385861	3.48684
495	ybbA	putative ABC transporter ATP-binding proteinYbbA	687	0.0302992	0.0211297	0.697368
496	ybbP	putative ABC transporter membrane subunit YbbP	2415	0.0201116	0.0280504	1.39474
497	rhsD	protein RhsD	4281	0	0.00452109	#DIV/0!
498	ybbC	PF15631 family protein YbbC	369	0	0	#DIV/0!
499	ylbH	putative RHS domain-containing protein YlbH	711	0	0	#DIV/0!
500	ybbD	putative uncharacterized protein YbbD	491	0	0	#DIV/0!
501	ylbI	RHS element protein YlbI	96	0	0	#DIV/0!
502	ylbG	putative DNA-binding transcriptional regulatorYlbG	372	0	0.0390218	#DIV/0!
503	selU	tRNA 2-selenouridine synthase	1095	0.0253462	0.00441891	0.174342
504	allS	DNA-binding transcriptional activator AllS	927	0.00748492	0.0574172	7.67105
505	allA	ureidoglycolate lyase	483	0.531522	1.10198	2.07326
506	allR	DNA-binding transcriptional repressor AllR	816	0.561204	0.972484	1.73285
507	gcl	glyoxylate carboligase	1782	1.28491	3.73628	2.90781
508	hyi	hydroxypyruvate isomerase	777	1.3752	4.53979	3.30118
509	glxR	tartronate semialdehyde reductase 2	879	1.59452	5.51029	3.45577
510	ybbW	putative allantoin transporter	1455	0.0906061	0.252743	2.78947
511	allB	allantoinase	1362	0.585851	2.65738	4.53593
512	ybbY	putative purine transporter	1302	0.101253	0.159804	1.57825
513	glxK	glycerate 2-kinase 2	1146	0.163473	0.494004	3.02193
514	allE	(S)-ureidoglycine aminohydrolase	786	0	0.0615611	#DIV/0!
515	allC	allantoate amidohydrolase	1236	0.0168411	0.0391481	2.32456
516	allD	ureidoglycolate dehydrogenase	1050	0	0.0138249	#DIV/0!
517	fdrA	putative acyl-CoA synthetase FdrA	1668	0	0.0058018	#DIV/0!
518	ylbE	DUF1116 domain-containing protein YlbE	1260	0	0	#DIV/0!
519	ylbF	DUF2877 domain-containing protein YlbF	816	0	0.00592978	#DIV/0!
520	ybcF	putative carbamate kinase	894	0.0155224	0	0
521	purK	5-(carboxyamino)imidazole ribonucleotidesynthase	1068	0.285857	0.036245	0.126794
522	purE	N(5)-carboxyaminoimidazole ribonucleotidemutase	510	0.163259	0	0
523	lpxH	UDP-2,3-diacylglucosamine diphosphatase	723	0.0479842	0.0803104	1.67368
524	ppiB	peptidyl-prolyl cis-trans isomerase B	495	0.644792	0.527858	0.81865
525	cysS	cysteine--tRNA ligase	1386	0.0851045	0.083787	0.98452
526	ybcI	conserved inner membrane protein YbcI	522	0	0.00926954	#DIV/0!
527	ybcJ	putative RNA-binding protein YbcJ	213	0.195451	0	0
528	folD	bifunctional 5,10-methylene-tetrahydrofolate dehydrogenase/ 5,10-methylene-tetrahydrofolate	867	0.200073	0.133943	0.669474
529	sfmA	putative fimbrial protein SfmA	543	0	0.00891105	#DIV/0!
530	sfmC	putative fimbrial chaperone SfmC	693	0	0	#DIV/0!
531	sfmD	putative fimbrial usher protein SfmD	2604	0	0	#DIV/0!
532	sfmH	putative fimbrial adhesin protein SfmH	984	0	0	#DIV/0!
533	sfmF	putative fimbrial protein SfmF	516	0	0	#DIV/0!
534	fimZ	putative LuxR family transcriptional regulatorFimZ	633	0	0	#DIV/0!
535	intD	DLP12 prophage; putative integrase	1164	0.0357656	0.0623544	1.74342
536	xisD	excisionase	222	0	0.021796	#DIV/0!
537	exoD	DLP12 prophage; putative exonuclease ExoD	264	0	0	#DIV/0!
538	renD	DLP12 prophage; protein RenD	93	0	0	#DIV/0!
539	insE-3	DLP12 prophage; IS3 element protein InsE	300	0	0	#DIV/0!
540	insF-3	DLP12 prophage; IS3 element protein InsF	867	0	0	#DIV/0!
541	emrE	multidrug/betaine/choline efflux transporterEmrE	333	0.0208364	0.0290613	1.39474
542	ylcJ	protein YlcJ	150	0	0	#DIV/0!
543	ybcK	DLP12 prophage; putative recombinase	1527	0	0	#DIV/0!
544	ybcL	DLP12 prophage; periplasmic protein YbcL	552	0	0.00876576	#DIV/0!
545	ybcM	DLP12 prophage; putative DNA-bindingtranscriptional regulator	798	0	0.0242541	#DIV/0!
546	ylcH	DLP12 prophage; uncharacterized protein YlcH	102	0	0	#DIV/0!
547	ybcN	DLP12 prophage; DNA base-flipping protein	456	0	0	#DIV/0!
548	ninE	DLP12 prophage; NinE family prophage protein	171	0	0	#DIV/0!
549	ybcO	DLP12 prophage; putative nuclease YbcO	291	0	0	#DIV/0!
550	rusA	DLP12 prophage; crossover junctionendodeoxyribonuclease RusA	363	0	0	#DIV/0!
551	ylcG	DLP12 prophage; uncharacterized protein YlcG	141	0	0	#DIV/0!
552	ybcQ	DLP12 prophage; putative antiterminationprotein	384	0	0	#DIV/0!
553	nmpC	DLP12 prophage; putative outer membrane porinNmpC	1040	0.106746	0.111662	1.04605
554	insH-2	DLP12 prophage; IS5 transposase andtrans-activator	1017	0	0	#DIV/0!
555	essD	DLP12 prophage; putative phage lysis protein	216	0	0	#DIV/0!
556	rrrD	DLP12 prophage; lysozyme	498	0	0	#DIV/0!
557	rzpD	DLP12 prophage; putative prophage endopeptidaseRzpD	462	0	0	#DIV/0!
558	rzoD	DLP12 prophage; putative prophage lysislipoprotein RzoD	183	0	0	#DIV/0!
559	borD	DLP12 prophage; prophage lipoprotein BorD	294	0.0944016	0.0329163	0.348684
560	ybcV	DLP12 prophage; protein YbcV	411	0	0	#DIV/0!
561	ybcW	DLP12 prophage; protein YbcW	207	0	0	#DIV/0!
562	ylcI	DLP12 prophage; DUF3950 domain-containingprotein YlcI	195	0	0	#DIV/0!
563	nohD	DLP12 prophage; putative DNA-packaging proteinNohD	546	0	0	#DIV/0!
564	aaaD	DLP12 prophage; protein AaaD	309	0	0	#DIV/0!
565	tfaD	DLP12 prophage; putative tail fiber assemblyprotein TfaD	564	0	0	#DIV/0!
566	ybcY	DLP12 prophage; putative SAM-dependentmethyltransferase YbcY	655	0.0211863	0	0
567	tfaX	DLP12 prophage; protein TfaX	186	0	0	#DIV/0!
568	appY	DNA-binding transcriptional activator AppY	750	0	0	#DIV/0!
569	ompT	outer membrane protease VII (outer membraneprotein 3b)	954	1.61462	1.28829	0.79789
570	envY	DNA-binding transcriptional activator EnvY	762	0	0	#DIV/0!
571	ybcH	DUF4434 domain-containing protein YbcH	891	0	0	#DIV/0!
572	nfrA	bacteriophage N4 receptor, outer membraneprotein	2973	0.00466769	0.0032551	0.697368
573	nfrB	bacteriophage N4 receptor, inner membranesubunit	2238	0	0	#DIV/0!
574	cusS	sensory histidine kinase CusS	1443	0.0192336	0.0100597	0.523026
575	cusR	DNA-binding transcriptional activator CusR	684	0.0202881	0.0424448	2.0921
576	cusC	copper/silver export system outer membranechannel	1374	0.00504987	0	0
577	cusF	copper/silver export system periplasmic bindingprotein	333	0	0	#DIV/0!
578	cusB	copper/silver export system membrane fusionprotein	1224	0	0	#DIV/0!
579	cusA	copper/silver export system RND permease	3144	0.00220691	0.00307805	1.39474
580	pheP	phenylalanine:H(+) symporter PheP	1377	0.100777	0.0140558	0.139474
581	ybdG	miniconductance mechanosensitive channel YbdG	1248	0.0444777	0.0387716	0.87171
582	nfsB	NAD(P)H nitroreductase NfsB	654	0.180359	0.266351	1.47678
583	ybdF	PF04237 family protein YbdF	369	0.0188036	0.0655651	3.48684
584	ybdJ	DUF1158 domain-containing protein YbdJ	249	0	0.0194325	#DIV/0!
585	ybdK	carboxylate-amine ligase	1119	0	0.0908067	#DIV/0!
586	hokE	protein HokE	153	0	0	#DIV/0!
587	insL-2	IS186/IS421 transposase	1113	0	0	#DIV/0!
588	entD	phosphopantetheinyl transferase EntD	621	0.0111731	0	0
589	fepA	ferric enterobactin outer membrane transporter	2241	0.0278655	0.0367059	1.31725
590	fes	enterochelin esterase	1203	0.00576768	0.0160888	2.78947
591	ybdZ	enterobactin biosynthesis protein YbdZ	219	0.0633655	0	0
592	entF	apo-serine activating enzyme	3882	0.0178736	0.0199431	1.11579
593	fepE	polysaccharide co-polymerase family proteinFepE	1134	0	0	#DIV/0!
594	fepC	ferric enterobactin ABC transporter ATP bindingsubunit	816	0	0.0355787	#DIV/0!
595	fepG	ferric enterobactin ABC transporter membranesubunit FepG	993	0.0209623	0	0
596	fepD	ferric enterobactin ABC transporter membranesubunit FebD	1005	0.048328	0.00962926	0.199248
597	entS	enterobactin exporter EntS	1251	0.0332783	0.0232072	0.697368
598	fepB	ferric enterobactin ABC transporter periplasmicbinding protein	957	0.0145006	0	0
599	entC	isochorismate synthase EntC	1176	0.0472008	0.0534891	1.13322
600	entE	2,3-dihydroxybenzoate-AMP ligase	1611	0.0646044	0.0420496	0.650877
601	entB	enterobactin synthase component B	858	0.056608	0.107151	1.89286
602	entA	2,3-dihydro-2,3-dihydroxybenzoate dehydrogenase	747	0.0650196	0.0518201	0.796992
603	entH	proofreading thioesterase in enterobactinbiosynthesis	414	0.0167597	0.0701261	4.18421
604	cstA	carbon starvation protein A	2106	0.197679	0.981066	4.96294
605	ybdD	conserved protein YbdD	198	0	0.195503	#DIV/0!
606	hcxA	hydroxycarboxylate dehydrogenase A	1089	0	0	#DIV/0!
607	ybdL	methionine-oxo-acid transaminase, PLP-dependent	1161	0.0119527	0.0166708	1.39474
608	ybdM	ParB-like nuclease domain-containing proteinYbdM	630	0	0	#DIV/0!
609	ybdN	putative PAPS reductase/DUF3440domain-containing protein YbdN	1221	0	0	#DIV/0!
610	ybdO	putative LysR family DNA-binding transcriptionalregulator YbdO	903	0	0	#DIV/0!
611	dsbG	protein sulfenic acid reductase DsbG	747	0.0464426	0.0582976	1.25526
612	ahpC	alkyl hydroperoxide reductase, AhpC component	564	1.90686	3.38881	1.77716
613	ahpF	alkyl hydroperoxide reductase, AhpF component	1566	0.12406	0.151403	1.22039
614	uspG	universal stress protein G	429	0.0646948	0.259418	4.00987
615	ybdR	putative Zn(2(+))-dependent alcoholdehydrogenase YbdR	1239	0	0.0429586	#DIV/0!
616	yldA	protein YldA	90	0	0	#DIV/0!
617	rnk	nucleoside diphosphate kinase regulator	411	0.16882	0.141276	0.836842
618	rna	RNase I	807	0.0343917	0.0479673	1.39474
619	citT	citrate:succinate antiporter	1464	0.00473942	0	0
620	citG	triphosphoribosyl-dephospho-CoA synthase	879	0	0	#DIV/0!
621	citX	apo-citrate lyase phosphoribosyl-dephospho-CoAtransferase	552	0	0	#DIV/0!
622	citF	citrate lyase alpha subunit	1533	0	0	#DIV/0!
623	citE	citrate lyase beta subunit	909	0	0	#DIV/0!
624	citD	citrate lyase acyl carrier protein	297	0	0	#DIV/0!
625	citC	citrate lyase synthetase	1059	0	0	#DIV/0!
626	dpiB	sensory histidine kinase DpiB	1659	0.0083647	0.0116666	1.39474
627	dpiA	DNA-binding transcriptional dual regulator DpiA	681	0.0203774	0.00710529	0.348684
628	dcuC	anaerobic C4-dicarboxylate transporter DcuC	1386	0	0	#DIV/0!
629	pagP	Lipid IVA palmitoyltransferase	561	0	0	#DIV/0!
630	cspE	transcription antiterminator and regulator ofRNA stability	210	2.84149	0.944699	0.332466
631	crcB	F(-) channel	384	0.0361381	0	0
632	ybeM	deamidated glutathione amidase, N-terminalfragment	788	0.0176105	0.0307024	1.74342
633	tatE	twin arginine protein translocation system -TatE protein	204	0.170062	0.0711574	0.418421
634	lipA	lipoyl synthase	966	0.15802	0.581045	3.67703
635	ybeF	putative LysR-type DNA-binding transcriptionalregulator YbeF	954	0	0.00507201	#DIV/0!
636	lipB	lipoyl(octanoyl) transferase	642	0.0972689	0.0150738	0.154971
637	ybeD	DUF493 domain-containing protein YbeD	264	0.0262823	0.183284	6.97368
638	dacA	D-alanyl-D-alanine carboxypeptidase DacA	1212	0.223269	0.151708	0.679487
639	rlpA	rare lipoprotein RlpA	1089	0.184772	0.146627	0.793557
640	mrdB	SEDS family protein MrdB	1113	0.0685747	0.0565167	0.824162
641	mrdA	peptidoglycan DD-transpeptidase MrdA	1902	0.0766082	0.0305281	0.398496
642	rlmH	23S rRNA m(3)psi1915 methyltransferase	468	0.133433	0.124069	0.929824
643	rsfS	ribosomal silencing factor RsfS	318	0.28365	0.106512	0.375506
644	cobC	putative adenosylcobalamin phosphatase/alpha-ribazole phosphatase	612	0	0.0474383	#DIV/0!
645	nadD	nicotinate-mononucleotide adenylyltransferase	642	0.108077	0.0527584	0.488158
646	holA	DNA polymerase III subunit delta	1032	0.100851	0.07033	0.697368
647	lptE	lipopolysaccharide assembly protein LptE	582	0.357656	0.224476	0.627631
648	leuS	leucine--tRNA ligase	2583	0.316974	0.342812	1.08151
649	ybeL	DUF1451 domain-containing protein YbeL	483	0.100558	0.320577	3.18797
650	ybeQ	Sel1 repeat-containing protein YbeQ	978	0	0	#DIV/0!
651	ybeR	DUF1266 domain-containing protein YbeR	708	0	0	#DIV/0!
652	djlB	putative chaperone	1428	0	0	#DIV/0!
653	ybeT	Sel1 repeat-containing protein YbeT	555	0	0	#DIV/0!
654	ybeU	DUF1266 domain-containing protein YbeU	708	0	0	#DIV/0!
655	djlC	co-chaperone DjlC	1452	0.00477859	0.00333244	0.697368
656	hscC	chaperone protein HscC	1671	0	0.00579138	#DIV/0!
657	rihA	pyrimidine-specific ribonucleoside hydrolaseRihA	936	0.0593036	0.170595	2.87664
658	gltL	glutamate/aspartate ABC transporter ATP bindingsubunit	726	0.0382287	0.053319	1.39474
659	gltK	glutamate/aspartate ABC transporter membranesubunit GltK	675	0.0102793	0.0215053	2.0921
660	gltJ	glutamate/aspartate ABC transporter membranesubunit GltJ	741	0.0280912	0.0457097	1.62719
661	gltI	glutamate/aspartate ABC transporter periplasmicbinding protein	909	0.0534319	0.383264	7.17293
662	insH-3	IS5 transposase and trans-activator	1017	0	0	#DIV/0!
663	lnt	apolipoprotein N-acyltransferase	1539	0.11722	0.0660252	0.563259
664	ybeX	CorC-HlyC family protein YbeX	879	0.481513	0.313772	0.651639
665	ybeY	endoribonuclease YbeY	468	0.207562	0.196443	0.946428
666	ybeZ	PhoH-like protein	1041	0.313266	0.241703	0.771556
667	miaB	isopentenyl-adenosine A37 tRNA methylthiolase	1425	0.131467	0.162988	1.23977
668	ubiF	2-octaprenyl-3-methyl-6-methoxy-1,4-benzoquinolhydroxylase	1176	0.0531009	0.0946345	1.78216
669	asnB	asparagine synthetase B	1665	0.100015	0.0494042	0.493969
670	umpH	UMP phosphatase	753	0.119788	0.147796	1.23381
671	nagC	DNA-binding transcriptional dual regulator NagC	1221	0.0852398	0.114924	1.34825
672	nagA	N-acetylglucosamine-6-phosphate deacetylase	1149	0.0966199	0.138971	1.43832
673	nagB	glucosamine-6-phosphate deaminase	801	0.11261	0.14498	1.28745
674	nagE	N-acetylglucosamine specific PTS enzyme IIABCcomponent	1947	0.0962198	0.171479	1.78216
675	glnS	glutamine--tRNA ligase	1665	0.42923	0.241209	0.561957
676	chiP	chitobiose outer membrane channel	1407	0	0	#DIV/0!
677	chiQ	lipoprotein ChiQ	327	0	0.0147973	#DIV/0!
678	fur	DNA-binding transcriptional dual regulator Fur	447	1.11761	0.844337	0.755482
679	uof	RyhB-regulated fur leader peptide	87	0.159506	0.222469	1.39474
680	fldA	flavodoxin 1	531	0.365873	0.328048	0.896616
681	ybfE	LexA-regulated protein	294	0.0472008	0.0658327	1.39474
682	ybfF	esterase	765	0.0272099	0.0506008	1.85965
683	seqA	SeqA, negative modulator of initiation ofreplication	546	0.203327	0.292449	1.43832
684	pgm	phosphoglucomutase	1641	0.26215	0.383322	1.46222
685	ybfP	lipoprotein YbfP	495	0	0	#DIV/0!
686	ybfG	PF10964 domain-containing protein YbfG	651	0	0	#DIV/0!
687	potE	putrescine:H(+) symporter/putrescine:ornithineantiporter PotE	1320	0	0	#DIV/0!
688	speF	ornithine decarboxylase, degradative	2199	0.00631061	0.00440082	0.697368
689	ybfK	uncharacterized protein YbfK	258	0	0	#DIV/0!
690	kdpE	DNA-binding transcriptional activator KdpE	678	0.0102338	0	0
691	kdpD	sensory histidine kinase KdpD	2685	0.00775253	0.00540637	0.697368
692	kdpC	K(+) transporting P-type ATPase subunit KdpC	573	0	0	#DIV/0!
693	kdpB	K(+) transporting P-type ATPase subunit KdpB	2049	0	0.00236149	#DIV/0!
694	kdpA	K(+) transporting P-type ATPase subunit KdpA	1674	0	0.0028905	#DIV/0!
695	kdpF	K(+) transporting P-type ATPase subunit KdpF	90	0	0	#DIV/0!
696	ybfA	DUF2517 domain-containing protein YbfA	207	0	0	#DIV/0!
697	rhsC	rhs element protein RhsC	4194	0	0.00230744	#DIV/0!
698	ybfB	uncharacterized protein YbfB	327	0	0	#DIV/0!
699	ybfO	conserved protein, rhs-like YbfO	1434	0	0	#DIV/0!
700	ybfC	uncharacterized protein YbfC	570	0	0	#DIV/0!
701	ybfQ	inactive transposase YbfQ	255	0	0	#DIV/0!
702	ybfL	putative transposase YbfL	1062	0	0	#DIV/0!
703	ybfD	H repeat-associated putative transposase YbfD	762	0	0	#DIV/0!
704	ybgA	DUF1722 domain-containing protein YbgA	510	0.0544197	0.227704	4.18421
705	phr	deoxyribodipyrimidine photolyase(photoreactivation)	1419	0.0342281	0.0852484	2.4906
706	dtpD	dipeptide:H(+) symporter DtpD	1482	0	0.00979494	#DIV/0!
707	ybgI	radiation resistance protein YbgI	744	0.121238	0.149584	1.23381
708	pxpB	5-oxoprolinase component B	657	0.105609	0.338783	3.20789
709	pxpC	5-oxoprolinase component C	933	0.0297471	0.124468	4.18421
710	pxpA	5-oxoprolinase component A	735	0.0283205	0.105332	3.7193
711	nei	endonuclease VIII	792	0	0.00610947	#DIV/0!
712	abrB	putative regulator	1047	0.00662705	0	0
713	ybgO	putative fimbrial protein YbgO	1062	0.00653344	0	0
714	ybgP	putative fimbrial chaperone YbgP	729	0	0	#DIV/0!
715	ybgQ	putative fimbrial usher protein YbgQ	2448	0	0	#DIV/0!
716	ybgD	putative fimbrial protein YbgD	567	0	0	#DIV/0!
717	gltA	citrate synthase	1284	0.886228	1.37172	1.54782
718	ybgU	protein YbgU	108	0	0	#DIV/0!
719	sdhC	succinate:quinone oxidoreductase, membraneprotein SdhC	390	0.640479	1.55087	2.42142
720	sdhD	succinate:quinone oxidoreductase, membraneprotein SdhD	348	0.91716	1.18187	1.28862
721	sdhA	succinate:quinone oxidoreductase, FAD bindingprotein	1767	0.769638	1.31716	1.7114
722	sdhB	succinate:quinone oxidoreductase, iron-sulfurcluster binding protein	717	1.03546	1.47118	1.42081
723	sucA	subunit of E1(0) component of 2-oxoglutaratedehydrogenase	2802	0.510112	1.33142	2.61005
724	sucB	dihydrolipoyltranssuccinylase	1218	1.11654	1.66057	1.48724
725	sucC	succinyl-CoA synthetase subunit beta	1167	1.31398	2.79874	2.12997
726	sucD	succinyl-CoA synthetase subunit alpha	870	1.06869	2.33593	2.18578
727	mngR	DNA-binding transcriptional repressor MngR	723	0.00959684	0.0133851	1.39474
728	mngA	2-O-alpha-mannosyl-D-glycerate specific PTSenzyme II	1977	0	0	#DIV/0!
729	mngB	alpha-mannosidase	2634	0.0105369	0.0110221	1.04605
730	cydA	cytochrome bd-I ubiquinol oxidase subunit I	1569	0.252069	0.434836	1.72507
731	cydB	cytochrome bd-I ubiquinol oxidase subunit II	1140	0.164333	0.454159	2.76364
732	cydX	cytochrome bd-I ubiquinol oxidase subunit CydX	114	0.121728	0.127334	1.04605
733	ybgE	cyd operon protein YbgE	294	0.0944016	0.592494	6.27631
734	ybgC	esterase/thioesterase	405	0.0171321	0.143369	8.36842
735	tolQ	Tol-Pal system protein TolQ	693	0.110135	0.118698	1.07775
736	tolR	Tol-Pal system protein TolR	429	0.161737	0.11279	0.697368
737	tolA	Tol-Pal system protein TolA	1266	0.0657679	0.0840849	1.27851
738	tolB	Tol-Pal system periplasmic protein TolB	1293	0.316607	0.48649	1.53657
739	pal	peptidoglycan-associated outer membranelipoprotein Pal	522	2.60527	2.97552	1.14212
740	cpoB	cell division coordinator CpoB	792	0.683339	0.659823	0.965587
741	nadA	quinolinate synthase	1044	0.225967	0.250278	1.10758
742	pnuC	nicotinamide riboside transporter	720	0.0674578	0.248656	3.68609
743	zitB	Zn(2(+))/Cd(2(+))/Ni(2(+))/Cu(2(+)) exporter	942	0.0147315	0.0308198	2.0921
744	ybgS	PF13985 family protein YbgS	381	0.0182113	0.6858	37.6579
745	aroG	3-deoxy-7-phosphoheptulonate synthase,Phe-sensitive	1053	0.593036	0.514658	0.867836
746	gpmA	2,3-bisphosphoglycerate-dependentphosphoglycerate mutase	753	1.28082	1.47796	1.15392
747	galM	galactose-1-epimerase	1041	0.0733177	0.213814	2.91627
748	galK	galactokinase	1149	0.0362325	0.0463235	1.27851
749	galT	galactose-1-phosphate uridylyltransferase	1047	0.0463893	0.0785654	1.69361
750	galE	UDP-glucose 4-epimerase	1017	0.0614028	0.15225	2.47953
751	modF	ABC family protein ModF	1473	0.00471047	0.0262794	5.57895
752	modE	DNA-binding transcriptional dual regulator ModE	789	0.0615585	0.0245308	0.398496
753	acrZ	multidrug efflux pump accessory protein AcrZ	150	0	0.032258	#DIV/0!
754	modA	molybdate ABC transporter periplasmic bindingprotein	774	0.00896449	0.0312578	3.48684
755	modB	molybdate ABC transporter membrane subunit	690	0.0201116	0.0210378	1.04605
756	modC	molybdate ABC transporter ATP binding subunit	1059	0.0262078	0.0319839	1.22039
757	ybhA	pyridoxal phosphate/fructose-1,6-bisphosphatephosphatase	819	0.0593036	0.0827129	1.39474
758	pgl	6-phosphogluconolactonase	996	0.0626974	0.369218	5.88889
759	ybhD	putative DNA-binding transcriptional regulatorYbhD	954	0	0	#DIV/0!
760	ybhH	putative isomerase YbhH	1053	0	0	#DIV/0!
761	ybhI	putative tricarboxylate transporter	1434	0	0.00337427	#DIV/0!
762	ybhJ	putative hydratase YbhJ	2262	0.00920228	0.00641738	0.697368
763	ybhC	outer membrane lipoprotein YhbC	1284	0.0162115	0.00376846	0.232456
764	ybhB	putative kinase inhibitor	477	0.0290923	0.162304	5.57895
765	bioA	adenosylmethionine-8-amino-7-oxononanoateaminotransferase	1290	0.102195	0.056264	0.550554
766	bioB	biotin synthase	1041	0.213288	0.176629	0.828125
767	bioF	8-amino-7-oxononanoate synthase	1155	0.204251	0.100544	0.49226
768	bioC	malonyl-acyl carrier protein methyltransferase	756	0.110135	0.0832052	0.755482
769	bioD	dethiobiotin synthetase	678	0.122806	0.107051	0.87171
770	uvrB	excision nuclease subunit B	2022	0.0274521	0.086149	3.13816
771	ybhK	putative transferase YbhK	909	0	0.053231	#DIV/0!
772	moaA	GTP 3',8'-cyclase	990	0.070086	0.131965	1.88289
773	moaB	MoaB protein	513	0.0676269	0.254669	3.76579
774	moaC	cyclic pyranopterin monophosphate synthase	486	0.0571071	0.139386	2.44079
775	moaD	molybdopterin synthase sulfur carrier subunit	246	0.0564107	0.295043	5.23026
776	moaE	molybdopterin synthase catalytic subunit	453	0.0612673	0.181585	2.96381
777	ybhL	Bax1-I family protein YbhL	705	0.0984187	0.102951	1.04605
778	ybhM	Bax1-I family protein YbhM	714	0.0194356	0.0135538	0.697368
779	ybhN	conserved inner membrane protein YbhN	957	0	0.0505611	#DIV/0!
780	clsB	cardiolipin synthase B	1242	0	0.038959	#DIV/0!
781	ybhP	endonuclease/exonuclease/phosphatasedomain-containing protein YbhP	762	0.0182113	0.0381	2.0921
782	ybhQ	putative inner membrane protein	411	0.0506461	0.247233	4.88158
783	ybhR	putative ABC exporter membrane subunit YbhR	1107	0.00626786	0.026226	4.18421
784	ybhS	putative ABC exporter membrane subunit YbhS	1134	0.00611862	0.0213347	3.48684
785	ybhF	putative ABC exporter ATP binding subunit	1737	0.0319563	0.0529277	1.65625
786	ybhG	HlyD_D23 family protein YbhG	999	0.0625092	0.0581225	0.929824
787	cecR	DNA-binding transcriptional dual regulator CecR	672	0	0.0576036	#DIV/0!
788	rhlE	ATP-dependent RNA helicase RhlE	1365	0.198243	0.0602622	0.303981
789	ybiA	N-glycosidase YbiA	483	0	0.010018	#DIV/0!
790	dinG	ATP-dependent DNA helicase DinG	2151	0.0322572	0.0157466	0.488158
791	ybiB	nonspecific DNA-binding protein YbiB	963	0.0360255	0.110541	3.06842
792	hcxB	hydroxycarboxylate dehydrogenase B	1086	0.0575015	0.155943	2.71199
793	ybiJ	DUF1471 domain-containing protein YbiJ	261	0	0	#DIV/0!
794	ybiI	zinc finger domain-containing protein YbiI	267	0	0.0543674	#DIV/0!
795	ybiX	PKHD-type hydroxylase YbiX	678	0	0.00713673	#DIV/0!
796	fiu	putative iron siderophore outer membranetransporter	2283	0.0547058	0.0551057	1.00731
797	mcbA	DUF1471 domain-containing protein McbA	261	0	0.0185391	#DIV/0!
798	rlmF	23S rRNA m(6)A1618 methyltransferase	927	0.0374246	0.0313185	0.836842
799	ybiO	moderate conductance mechanosensitive channel	2226	0.00623407	0.00652116	1.04605
800	glnQ	L-glutamine ABC transporter ATP binding subunit	723	0.0671779	0.247624	3.68609
801	glnP	L-glutamine ABC transporter membrane subunit	660	0.0735903	0.219941	2.98872
802	glnH	L-glutamine ABC transporter periplasmic bindingprotein	747	0.167193	0.952194	5.69517
803	dps	stationary phase nucleoid protein that sequesters iron and protects DNA from damage	504	0.509375	4.31067	8.46266
804	rhtA	L-threonine/L-homoserine exporter	888	0	0.010898	#DIV/0!
805	yliM	protein YliM	66	0.946162	0.293255	0.309941
806	ompX	outer membrane protein X	516	5.95691	2.61627	0.4392
807	opgE	phosphoethanolamine transferase	1584	0	0.00305474	#DIV/0!
808	mntS	small protein MntS	129	0	0	#DIV/0!
809	mntR	DNA-binding transcriptional dual regulator MntR	468	0.0444777	0.0620346	1.39474
810	ybiR	putative transporter YbiR	1119	0.0372038	0.0562137	1.51096
811	ldtB	L,D-transpeptidase YbiS	921	0.233544	0.110329	0.472411
812	ybiT	ABC transporter ATP-binding protein YbiT	1593	0.113246	0.106312	0.938765
813	ybiU	DUF1479 domain-containing protein YbiU	1266	0.016442	0.0726187	4.41667
814	ybiV	sugar phosphatase	816	0.0170062	0.0355787	2.0921
815	ybiW	putative pyruvate formate lyase	2433	0	0	#DIV/0!
816	ybiY	putative pyruvate formate-lyase activatingenzyme YbiY	900	0	0	#DIV/0!
817	fsaA	fructose-6-phosphate aldolase 1	663	0.0104653	0.0145964	1.39474
818	moeB	molybdopterin-synthase adenylyltransferase	750	0.00925136	0.0774192	8.36842
819	moeA	molybdopterin molybdotransferase	1236	0.0561369	0.0391481	0.697368
820	iaaA	isoaspartyl dipeptidase proenzyme	966	0.172386	0.185333	1.07511
821	gsiA	glutathione ABC transporter ATP binding subunitGsiA	1872	0.0370647	0.121485	3.27763
822	gsiB	glutathione ABC transporter periplasmic bindingprotein	1539	0.0811523	0.179211	2.20833
823	gsiC	glutathione ABC transporter membrane subunitGsiC	921	0.0452021	0.0682987	1.51096
824	gsiD	glutathione ABC transporter membrane subunitGsiD	912	0.0380401	0.0530559	1.39474
825	pdeI	putative c-di-GMP phosphodiesterase PdeI	2349	0	0.0020599	#DIV/0!
826	dgcI	putative diguanylate cyclase DgcI	1329	0.00522086	0.00364086	0.697368
827	rimO	ribosomal protein S12 methylthiotransferaseRimO	1326	0.031396	0.0474383	1.51096
828	bssR	regulator of biofilm formation	384	0	0.0126008	#DIV/0!
829	yliI	aldose sugar dehydrogenase YliI	1116	0.0186519	0.034686	1.85965
830	gstB	glutathione S-transferase GstB	627	0.0995959	0.2238	2.24708
831	dacC	D-alanyl-D-alanine carboxypeptidase DacC	1203	0.0692121	0.249376	3.60307
832	deoR	DNA-binding transcriptional repressor DeoR	759	0.0457083	0.0318755	0.697368
833	ybjG	undecaprenyl pyrophosphate phosphatase	597	0.220824	0.162101	0.734072
834	mdfA	multidrug efflux pump MdfA/Na(+):H(+)antiporter/K(+):H(+) antiporter	1233	0.00562735	0	0
835	ybjH	uncharacterized protein YbjH	285	0	0.0679116	#DIV/0!
836	ybjI	5-amino-6-(5-phospho-D-ribitylamino)uracilphosphatase	816	0.11054	0.0592978	0.536437
837	ybjJ	inner membrane protein YbjJ	1209	0.00573906	0.0160089	2.78947
838	rcdA	DNA-binding transcriptional regulator RcdA	537	0.0516836	0.00901062	0.174342
839	ybjL	putative transport protein YbjL	1686	0.0411537	0.0430489	1.04605
840	ybjM	putative inner membrane protein	378	0	0	#DIV/0!
841	grxA	reduced glutaredoxin 1	258	0	0	#DIV/0!
842	ybjC	DUF1418 domain-containing protein YbjC	288	0	0.0504031	#DIV/0!
843	nfsA	NADPH-dependent nitroreductase NfsA	723	0.0191937	0.120466	6.27631
844	rimK	ribosomal protein S6 modification protein	903	0.0384193	0.0482263	1.25526
845	ybjN	protein YbjN	477	0.116369	0.162304	1.39474
846	potF	putrescine ABC transporter periplasmic bindingprotein	1113	0.0374044	0.130423	3.48684
847	potG	putrescine ABC transporter ATP binding subunit	1134	0.0183559	0.0256016	1.39474
848	potH	putrescine ABC transporter membrane subunitPotH	954	0	0.010144	#DIV/0!
849	potI	putrescine ABC transporter membrane subunitPotI	846	0	0.034317	#DIV/0!
850	ybjO	putative inner membrane protein	489	0	0.0296853	#DIV/0!
851	rlmC	23S rRNA m(5)U747 methyltransferase	1128	0.0246047	0.0300274	1.22039
852	artJ	L-arginine ABC transporter periplasmic bindingprotein	732	0.0284365	0.0594922	2.0921
853	artM	L-arginine ABC transporter membrane subunitArtM	669	0.0829718	0.0506292	0.610197
854	artQ	L-arginine ABC transporter membrane subunitArtQ	717	0.0774172	0.101228	1.30757
855	artI	putative ABC transporter periplasmic bindingprotein ArtI	732	0.104267	0.26441	2.53588
856	artP	L-arginine ABC transporter ATP binding subunit	729	0.066625	0.152661	2.29135
857	ybjP	DUF3828 domain-containing lipoprotein YbjP	516	0.0134467	0.271943	20.2237
858	ybjQ	putative heavy metal binding protein YbjQ	324	0.0214152	0.149343	6.97368
859	amiD	N-acetylmuramoyl-L-alanine amidase D	831	0.0667968	0.0873412	1.30757
860	ybjS	putative NAD(P)H-binding oxidoreductase withNAD(P)-binding Rossmann-fold domain	1014	0.0547418	0.0572627	1.04605
861	ybjT	putative NAD(P)-dependent oxidoreductase YbjT	1431	0.0436385	0.0507201	1.16228
862	ltaE	low-specificity L-threonine aldolase	1002	0.186966	0.135213	0.723197
863	poxB	pyruvate oxidase	1719	0.0363273	0.287113	7.90351
864	hcr	NADH oxidoreductase	969	0	0.0049935	#DIV/0!
865	hcp	protein S-nitrosylase	1653	0	0	#DIV/0!
866	lysO	L-lysine exporter	900	0.00770946	0.00537634	0.697368
867	aqpZ	water channel AqpZ	696	0.0299074	0.00695216	0.232456
868	ybjD	DUF2813 domain-containing protein YbjD	1659	0.0209117	0.0437496	2.0921
869	ybjX	DUF535 domain-containing protein YbjX	993	0.419246	0.219277	0.523026
870	macA	ABC-type tripartite efflux pump membrane fusionprotein	1116	0.0124346	0.0303503	2.44079
871	macB	ABC-type tripartite efflux pump ATPbinding/membrane subunit	1947	0.0285096	0.0323077	1.13322
872	cspD	DNA replication inhibitor	225	0.215865	2.15053	9.9624
873	clpS	specificity factor for ClpA-ClpPchaperone-protease complex	321	0.108077	0.0150738	0.139474
874	clpA	ATP-dependent Clp protease ATP-binding subunitClpA	2277	0.310816	0.675761	2.17415
875	infA	translation initiation factor IF-1	219	0.728703	0.176756	0.242563
876	aat	leucyl/phenylalanyl-tRNA--protein transferase	705	0.0196837	0.0205902	1.04605
877	cydC	glutathione/L-cysteine ABC exporter subunitCydC	1722	0.0523814	0.0533887	1.01923
878	cydD	glutathione/L-cysteine ABC exporter subunitCydD	1767	0.0510474	0.0465523	0.911943
879	trxB	thioredoxin reductase	966	0.23703	0.265477	1.12002
880	lrp	DNA-binding transcriptional dual regulator Lrp	495	0.714878	0.371456	0.519608
881	ftsK	cell division DNA translocase FtsK	3990	0.0904268	0.0933785	1.03264
882	lolA	outer membrane lipoprotein carrier protein	612	0.158724	0.221379	1.39474
883	rarA	recombination factor	1344	0.0671136	0.108007	1.60931
884	serS	serine--tRNA ligase	1293	0.509791	0.538881	1.05706
885	dmsA	dimethyl sulfoxide reductase subunit A	2445	0	0.00395804	#DIV/0!
886	dmsB	dimethyl sulfoxide reductase subunit B	618	0	0.0156592	#DIV/0!
887	dmsC	dimethyl sulfoxide reductase subunit C	864	0	0	#DIV/0!
888	ycaC	putative hydrolase	627	0.0442649	0.609661	13.773
889	ycaD	putative transporter YcaD	1149	0.04831	0.0126337	0.261513
890	ycaM	putative transporter YcaM	1431	0	0.0439575	#DIV/0!
891	ycaN	putative LysR-type transcriptional regulatorYcaN	909	0	0	#DIV/0!
892	ycaK	putative NAD(P)H-dependent oxidoreductase YcaK	591	0.0234806	0	0
893	pflA	pyruvate formate-lyase activating enzyme	741	0.0561823	0.0783595	1.39474
894	pflB	pyruvate formate-lyase	2283	0.844901	1.74219	2.062
895	focA	formate channel FocA	858	0.056608	0.11843	2.0921
896	ycaO	ribosomal protein S12 methylthiotransferaseaccessory factor YcaO	1761	0.252166	0.16761	0.664679
897	ycaP	DUF421 domain-containing protein YcaP	693	0	0.0488758	#DIV/0!
898	serC	phosphoserine/phosphohydroxythreonineaminotransferase	1089	0.127429	0.284368	2.23158
899	aroA	3-phosphoshikimate 1-carboxyvinyltransferase	1284	0.151307	0.090443	0.597744
900	ycaL	periplasmic protease YcaL	765	0	0	#DIV/0!
901	cmk	cytidylate kinase	684	0.131872	0.183927	1.39474
902	rpsA	30S ribosomal subunit protein S1	1674	6.48258	4.65371	0.717879
903	ihfB	integration host factor subunit beta	285	0.608642	0.611204	1.00421
904	ycaI	conserved inner membrane protein YcaI	2265	0.00306336	0	0
905	msbA	ATP-binding lipopolysaccharide transportprotein	1749	0.146784	0.113429	0.772759
906	lpxK	tetraacyldisaccharide 4'-kinase	987	0.154658	0.0686341	0.44378
907	ycaQ	winged helix DNA-binding domain-containingprotein YcaQ	1233	0.016882	0.011773	0.697368
908	ycaR	UPF0434 family protein YcaR	183	0.0758308	0.026441	0.348684
909	kdsB	3-deoxy-manno-octulosonate cytidylyltransferase	747	0.25079	0.116595	0.464912
910	ycbJ	putative phosphotransferase YcbJ	894	0	0.0487118	#DIV/0!
911	elyC	envelope biogenesis factor	780	0	0	#DIV/0!
912	cmoM	tRNA cmo(5)U34 methyltransferase	786	0.0794487	0.0861855	1.0848
913	mukF	chromosome partitioning protein MukF	1323	0.0944016	0.0585179	0.619883
914	mukE	chromosome partitioning protein MukE	705	0.0688931	0.150995	2.19173
915	mukB	chromosome partitioning protein MukB	4461	0.132207	0.144261	1.09118
916	ldtD	L,D-transpeptidase LdtD	1848	0.0225277	0.128299	5.69517
917	ycbK	DUF882 domain-containing protein YcbK	549	0.252769	0.326106	1.29013
918	gloC	hydroxyacylglutathione hydrolase GloC	648	0.192737	0.171744	0.891082
919	aspC	aspartate aminotransferase	1191	0.367025	0.735353	2.00355
920	ompF	outer membrane porin F	1089	0.809175	1.7462	2.158
921	asnS	asparagine--tRNA ligase	1401	0.420966	0.338467	0.804025
922	pncB	nicotinate phosphoribosyltransferase	1203	0.236475	0.321776	1.36072
923	pepN	aminopeptidase N	2613	0.217741	0.462945	2.12612
924	ssuB	aliphatic sulfonate ABC transporter ATP bindingsubunit	768	0.00903453	0.00630039	0.697368
925	ssuC	aliphatic sulfonate ABC transporter membranesubunit	792	0	0	#DIV/0!
926	ssuD	FMNH2-dependent alkanesulfonate monooxygenase	1146	0.0181637	0.00422225	0.232456
927	ssuA	aliphatic sulfonate ABC transporter periplasmicbinding protein	960	0	0.00504031	#DIV/0!
928	ssuE	NADPH-dependent FMN reductase	576	0.0361381	0.00840052	0.232456
929	elfA	putative laminin-binding fimbrial subunit	540	0	0	#DIV/0!
930	elfD	putative fimbrial chaperone ElfD	702	0	0	#DIV/0!
931	elfC	putative fimbrial usher protein ElfC	2601	0	0	#DIV/0!
932	elfG	putative fimbrial-like adhesin protein	1071	0	0	#DIV/0!
933	ycbU	putative fimbrial protein YcbU	543	0.0127781	0.00891105	0.697368
934	ycbV	putative fimbrial protein YcbV	516	0	0	#DIV/0!
935	ycbF	putative fimbrial chaperone YcbF	711	0	0	#DIV/0!
936	pyrD	dihydroorotate dehydrogenase, type 2	1011	0.0480412	0	0
937	zapC	cell division protein ZapC	543	0.0511125	0.0623774	1.22039
938	ycbX	6-N-hydroxylaminopurine resistance protein	1110	0.0437564	0.0697471	1.59398
939	rlmL	fused 23S rRNA m(2)G2445 methyltransferase and23S rRNA m(7)G2069 methyltransferase	2109	0.154628	0.0940668	0.608342
940	uup	ATP-binding protein with possible role inreplication	1908	0.156371	0.13948	0.891983
941	pqiA	intermembrane transport protein PqiA	1254	0.0331986	0.0231517	0.697368
942	pqiB	intermembrane transport protein PqiB	1641	0.038054	0.0442295	1.16228
943	pqiC	intermembrane transport lipoprotein PqiC	564	0.0861164	0.12011	1.39474
944	rmf	ribosome modulation factor	168	0.0826014	2.96659	35.9145
945	fabA	beta-hydroxyacyl-acyl carrier proteindehydratase/isomerase	519	1.55081	1.35185	0.87171
946	ycbZ	putative ATP-dependent protease YcbZ	1761	0.0709218	0.0769356	1.0848
947	matP	macrodomain Ter protein	453	0.0612673	0.128178	2.0921
948	ompA	outer membrane porin A	1041	20.9755	32.4253	1.54587
949	sulA	cell division inhibitor SulA	510	0	0.00948765	#DIV/0!
950	sxy	transcriptional coactivator for CRP	630	0.022027	0.0460829	2.0921
951	yccS	putative transporter YccS	2154	0.0225486	0.0359421	1.59398
952	yccF	conserved inner membrane protein YccF	447	0.0620896	0.0108248	0.174342
953	helD	DNA helicase IV	2055	0.0607753	0.035319	0.58114
954	mgsA	methylglyoxal synthase	459	0.136049	0.253004	1.85965
955	yccT	DUF2057 domain-containing protein YccT	663	0	0.0291928	#DIV/0!
956	yccU	putative CoA-binding protein with NAD(P)-bindingRossmann-fold domain	414	0.150837	0.315568	2.0921
957	hspQ	heat shock protein, hemimethylated DNA-bindingprotein	318	0.196373	0.213025	1.0848
958	rlmI	23S rRNA m(5)C1962 methyltransferase	1191	0.104864	0.113756	1.0848
959	yccX	acylphosphatase	279	0	0.017343	#DIV/0!
960	tusE	sulfur transfer protein TusE	330	0.168206	0.0879764	0.523026
961	yccA	modulator of FtsH protease	660	0.452055	0.505864	1.11903
962	hyaA	hydrogenase 1 small subunit	1119	0	0	#DIV/0!
963	hyaB	hydrogenase 1 large subunit	1794	0	0.00539432	#DIV/0!
964	hyaC	hydrogenase 1 cytochrome b subunit	708	0	0.020503	#DIV/0!
965	hyaD	putative hydrogenase 1 maturation protease HyaD	588	0	0	#DIV/0!
966	hyaE	putative HyaA chaperone	399	0	0	#DIV/0!
967	hyaF	protein HyaF	858	0	0.00563951	#DIV/0!
968	appC	cytochrome bd-II ubiquinol oxidase subunit I	1545	0.0089819	0	0
969	appB	cytochrome bd-II ubiquinol oxidase subunit II	1137	0	0	#DIV/0!
970	appX	small protein AppX	93	0	0	#DIV/0!
971	appA	periplasmic phosphoanhydride phosphatase/multiple inositol-polyphosphate phosphatase	1299	0	0.0297995	#DIV/0!
972	etk	protein-tyrosine kinase Etk	2181	0.0127254	0.00221857	0.174342
973	etp	phosphotyrosine-protein phosphatase	447	0	0.0108248	#DIV/0!
974	gfcE	putative exopolysaccharide export lipoproteinGfcE	1140	0.00608642	0	0
975	gfcD	putative lipoprotein GfcD	2097	0.00330878	0	0
976	gfcC	capsule biosynthesis GfcC family protein	747	0	0	#DIV/0!
977	gfcB	lipoprotein GfcB	645	0	0	#DIV/0!
978	gfcA	threonine-rich inner membrane protein GfcA	306	0.0226749	0	0
979	insA-4	IS1 protein InsA	276	0	0	#DIV/0!
980	insB-4	IS1 protein InsB	504	0	0	#DIV/0!
981	cspH	CspA family protein CspH	213	0	0	#DIV/0!
982	cspG	cold shock protein CspG	213	0.0651504	0.0227169	0.348684
983	ymcF	protein YmcF	189	0.110135	0	0
984	ymcE	protein YmcE	231	0	0	#DIV/0!
985	gnsA	putative phosphatidylethanolamine synthesisregulator GnsA	174	0	0.0278086	#DIV/0!
986	yccM	putative 4Fe-4S membrane protein	1074	0	0	#DIV/0!
987	torS	sensory histidine kinase TorS	2745	0.00758308	0.00176273	0.232456
988	torT	periplasmic trimethylamine-N-oxide bindingprotein	1029	0	0	#DIV/0!
989	torR	DNA-binding transcriptional dual regulator TorR	693	0.0100123	0.0139645	1.39474
990	torC	cytochrome c menaquinol dehydrogenase TorC	1173	0	0	#DIV/0!
991	torA	trimethylamine N-oxide reductase 1	2547	0	0	#DIV/0!
992	torD	trimethylamine-N-oxide reductase-specificchaperone	600	0	0.032258	#DIV/0!
993	cbpM	chaperone modulator CbpM	306	0.0226749	0.142315	6.27631
994	cbpA	curved DNA-binding protein	921	0.0527357	0.220657	4.18421
995	yccE	uncharacterized protein YccE	1257	0	0	#DIV/0!
996	agp	glucose-1-phosphatase	1242	0.0279328	0.409069	14.6447
997	yccJ	PF13993 family protein YccJ	228	0.0304321	0.827673	27.1974
998	wrbA	NAD(P)H:quinone oxidoreductase	597	0.104601	0.899658	8.60087
999	ymdF	conserved protein YmdF	174	0	0.0278086	#DIV/0!
1000	rutG	pyrimidine:H(+) symporter	1329	0	0.00364086	#DIV/0!
1001	rutF	flavin reductase	495	0	0	#DIV/0!
1002	rutE	putative malonic semialdehyde reductase	591	0	0	#DIV/0!
1003	rutD	putative aminoacrylate hydrolase	801	0	0	#DIV/0!
1004	rutC	putative aminoacrylate peracid reductase	387	0	0	#DIV/0!
1005	rutB	peroxyureidoacrylate/ureidoacrylateamidohydrolase	693	0	0	#DIV/0!
1006	rutA	pyrimidine oxygenase	1149	0	0	#DIV/0!
1007	rutR	DNA-binding transcriptional dual regulator RutR	639	0.0325752	0.0530061	1.62719
1008	putA	fused DNA-binding transcriptional repressor/proline dehydrogenase/1-pyrroline-5-carboxylate	3963	0.0332657	0.00976776	0.293629
1009	ymdG	protein YmdG	123	0	0	#DIV/0!
1010	putP	proline:Na(+) symporter	1509	0.147139	0.0705444	0.479441
1011	efeU	inactive ferrous iron permease EfeU, N-terminalfragment	830	0.025079	0.0349786	1.39474
1012	efeO	ferrous iron transport system protein EfeO	1128	0.036907	0.154427	4.18421
1013	efeB	heme-containing peroxidase/deferrochelatase	1272	0.00545481	0.0456481	8.36842
1014	phoH	ATP-binding protein PhoH	1065	0.00651504	0.227169	34.8684
1015	pgaD	poly-N-acetyl-D-glucosamine synthase subunitPgaD	414	0	0	#DIV/0!
1016	pgaC	poly-N-acetyl-D-glucosamine synthase subunitPgaC	1326	0.00523267	0	0
1017	pgaB	poly-beta-1,6-N-acetyl-D-glucosamine N-deacetylase and beta-1,6 glycoside hydrolase	2019	0	0	#DIV/0!
1018	pgaA	partially deacetylated poly-beta-1,6-N-acetyl-D-glucosamine outer membrane porin	2424	0	0.00598849	#DIV/0!
1019	dgcT	putative diguanylate cyclase DgcT	1359	0	0	#DIV/0!
1020	insF-4	IS3 element protein InsF	867	0	0	#DIV/0!
1021	insE-4	IS3 element protein InsE	300	0	0	#DIV/0!
1022	ymdE	protein YmdE	303	0	0	#DIV/0!
1023	ycdU	uncharacterized protein YcdU	987	0	0	#DIV/0!
1024	ghrA	glyoxylate/hydroxypyruvate reductase A	939	0.0665034	0.0772956	1.16228
1025	ycdX	zinc-binding phosphatase	738	0.0658125	0.118017	1.79323
1026	ycdY	chaperone protein YcdY	555	0.13752	0.122057	0.88756
1027	ycdZ	putative inner membrane protein	492	0.0846161	0.108182	1.27851
1028	csgG	curli secretion channel	834	0.00831957	0	0
1029	csgF	curli assembly component	417	0	0.0116036	#DIV/0!
1030	csgE	curli transport specificity factor	390	0	0	#DIV/0!
1031	csgD	DNA-binding transcriptional dual regulator CsgD	651	0	0.0148654	#DIV/0!
1032	csgB	curlin, minor subunit	456	0	0	#DIV/0!
1033	csgA	curlin, major subunit	456	0	0.0106112	#DIV/0!
1034	csgC	inhibitor of CsgA amyloid formation	333	0	0	#DIV/0!
1035	ymdA	uncharacterized protein YmdA	312	0.0667165	0.0155087	0.232456
1036	ymdB	2'-O-acetyl-ADP-ribose deacetylase, regulator ofRNase III activity	534	0.025987	0.036245	1.39474
1037	clsC	cardiolipin synthase C	1422	0.0341559	0.0306247	0.896616
1038	opgC	protein required for succinyl modification ofosmoregulated periplasmic glucans	1158	0.0239672	0.025071	1.04605
1039	opgG	osmoregulated periplasmic glucans (OPGs)biosynthesis protein G	1536	0.171656	0.289818	1.68837
1040	opgH	osmoregulated periplasmic glucans (OPGs)biosynthesis protein H	2544	0.14728	0.125532	0.852339
1041	yceK	DUF1375 domain-containing lipoprotein YceK	228	0	0	#DIV/0!
1042	msyB	acidic protein that suppresses heat sensitivityof a secY mutant	375	0.166524	0.412903	2.47953
1043	mdtG	efflux pump MdtG	1227	0	0.00394352	#DIV/0!
1044	lpxL	lauroyl acyltransferase	921	0.0828705	0.0682987	0.824162
1045	yceA	UPF0176 protein YceA	1053	0.0856607	0.101093	1.18016
1046	yceI	protein YceI	576	0.0843223	0.126008	1.49436
1047	yceJ	putative cytochrome b561	567	0.0122372	0	0
1048	yceO	DUF2770 domain-containing protein YceO	141	0	0	#DIV/0!
1049	solA	N-methyl-L-tryptophan oxidase	1119	0.0558058	0.0518896	0.929824
1050	bssS	regulator of biofilm formation	255	0.0816296	0.28463	3.48684
1051	dinI	DNA damage-inducible protein I	246	0	0.0590086	#DIV/0!
1052	pyrC	dihydroorotase	1047	0.192184	0.147888	0.76951
1053	yceB	putative lipid-binding lipoprotein YceB	561	0.0494725	0.0431257	0.87171
1054	grxB	reduced glutaredoxin 2	648	0.0749531	0.537634	7.17293
1055	mdtH	multidrug efflux pump MdtH	1209	0	0.00800447	#DIV/0!
1056	rimJ	ribosomal-protein-S5-alanineN-acetyltransferase	585	0.0237214	0.0744416	3.13816
1057	yceH	DUF480 domain-containing protein YceH	648	0.0321228	0.112007	3.48684
1058	yceM	putative oxidoreductase YceM	924	0.0450553	0.0471302	1.04605
1059	murJ	putative lipid II flippase MurJ	1536	0.0225863	0.015751	0.697368
1060	flgN	flagellar biosynthesis protein FlgN	417	0	0.0232072	#DIV/0!
1061	flgM	anti-sigma factor for FliA (sigma(28))	294	0.0236004	0.0493745	2.0921
1062	flgA	flagellar basal body P-ring formation proteinFlgA	660	0	0	#DIV/0!
1063	flgB	flagellar basal-body rod protein FlgB	417	0	0	#DIV/0!
1064	flgC	flagellar basal-body rod protein FlgC	405	0	0	#DIV/0!
1065	flgD	flagellar biosynthesis, initiation of hookassembly	696	0.00996913	0	0
1066	flgE	flagellar hook protein FlgE	1209	0.0516515	0.0120067	0.232456
1067	flgF	flagellar basal-body rod protein FlgF	756	0.0275338	0	0
1068	flgG	flagellar basal-body rod protein FlgG	783	0.0531687	0.0185391	0.348684
1069	flgH	flagellar L-ring protein	699	0.0198527	0	0
1070	flgI	flagellar P-ring protein	1098	0	0.00440683	#DIV/0!
1071	flgJ	putative peptidoglycan hydrolase FlgJ	942	0.00736573	0	0
1072	flgK	flagellar hook-filament junction protein 1	1644	0.0126615	0.00294325	0.232456
1073	flgL	flagellar hook-filament junction protein 2	954	0	0.015216	#DIV/0!
1074	rne	ribonuclease E	3186	0.250449	0.271854	1.08547
1075	yceQ	DUF2655 domain-containing protein YceQ	321	0	0	#DIV/0!
1076	rluC	23S rRNA pseudouridine(955/2504/2580) synthase	960	0.231284	0.0604838	0.261513
1077	yceF	m(7)GTP pyrophosphatase	585	0.0948857	0.132341	1.39474
1078	yceD	DUF177 domain-containing protein YceD	522	2.45905	2.34519	0.953698
1079	rpmF	50S ribosomal subunit protein L32	174	3.58889	3.08676	0.860087
1080	plsX	putative phosphate acyltransferase	1071	0.31097	0.158128	0.508498
1081	fabH	beta-ketoacyl-[acyl carrier protein] synthaseIII	954	0.640031	0.557922	0.87171
1082	fabD	[acyl-carrier-protein] S-malonyltransferase	930	0.760999	1.14464	1.50413
1083	fabG	3-oxoacyl-[acyl-carrier-protein] reductase FabG	735	1.72755	1.80382	1.04415
1084	acpP	acyl carrier protein	237	7.46549	7.08451	0.948968
1085	fabF	beta-ketoacyl-[acyl carrier protein] synthaseII	1242	1.16201	0.97787	0.841536
1086	pabC	aminodeoxychorismate lyase	810	0.0513964	0.0119474	0.232456
1087	mltG	endolytic murein transglycosylase	1023	0.101738	0.0283795	0.278947
1088	tmk	hypothetical protein	642	0.0540383	0.120591	2.23158
1089	holB	DNA polymerase III subunit delta'	1005	0.03452	0.0722194	2.0921
1090	ycfH	putative metal-dependent hydrolase YcfH	798	0.139118	0.139461	1.00247
1091	ptsG	glucose-specific PTS enzyme IIBC component	1434	0.145157	0.22945	1.5807
1092	fhuE	ferric coprogen/ferric rhodotorulic acid outermembrane transporter	2190	0.00633655	0.0132567	2.0921
1093	hinT	purine nucleoside phosphoramidase	360	0.0770946	0.32258	4.18421
1094	ycfL	DUF1425 domain-containing protein YcfL	378	0.22027	0.281618	1.27851
1095	lpoB	outer membrane lipoprotein - activator of MrcBactivity	642	0.194538	0.180886	0.929824
1096	thiK	thiamine kinase	825	0.0504619	0.0938415	1.85965
1097	nagZ	beta-N-acetylhexosaminidase	1026	0.155542	0.0943217	0.606407
1098	ycfP	UPF0227 protein YcfP	543	0.217228	0.33862	1.55882
1099	ndh	NADH:quinone oxidoreductase II	1305	0.239259	0.181683	0.759357
1100	ycfJ	PF05433 family protein YcfJ	540	0.0128491	0.00896056	0.697368
1101	comR	DNA-binding transcriptional repressor ComR	633	0.0657679	0.0917289	1.39474
1102	bhsA	DUF1471 domain-containing multiple stressresistance outer membrane protein BhsA	258	0	0.0187547	#DIV/0!
1103	ldtC	L,D-transpeptidase YcfS	963	0.0936664	0.0753692	0.804656
1104	mfd	transcription-repair coupling factor	3447	0.0724649	0.0898395	1.23977
1105	ycfT	inner membrane protein YcfT	1074	0	0	#DIV/0!
1106	lolC	lipoprotein release complex - inner membranesubunit	1200	0.0520389	0.0403225	0.774854
1107	lolD	lipoprotein release complex - ATP bindingsubunit	702	0.108723	0.0896056	0.824162
1108	lolE	lipoprotein release complex - inner membranesubunit	1245	0.0613042	0.0777302	1.26794
1109	nagK	N-acetyl-D-glucosamine kinase	912	0.0532562	0.201613	3.78571
1110	cobB	protein-lysine deacetylase/desuccinylase	840	0.156943	0.230414	1.46814
1111	ycfZ	putative inner membrane protein	789	0.00879407	0	0
1112	ymfA	putative inner membrane protein	462	0	0	#DIV/0!
1113	potD	spermidine preferential ABC transporterperiplasmic binding protein	1047	0.265082	0.799518	3.01612
1114	potC	spermidine preferential ABC transporter membranesubunit PotC	795	0.087277	0.0608642	0.697368
1115	potB	spermidine preferential ABC transporter membranesubunit PotB	828	0.159217	0.0701261	0.440443
1116	potA	spermidine preferential ABC transporter ATPbinding subunit	1137	0.201382	0.131926	0.655103
1117	pepT	peptidase T	1227	0.0508938	0.090701	1.78216
1118	roxA	ribosomal protein-arginine oxygenase	1122	0.210258	0.207003	0.98452
1119	phoQ	sensory histidine kinase PhoQ	1461	0.0997323	0.1391	1.39474
1120	phoP	DNA-binding transcriptional dual regulator PhoP	672	0.361381	0.511232	1.41466
1121	purB	adenylosuccinate lyase	1371	0.435239	0.194113	0.445991
1122	hflD	lysogenization regulator	642	0.280999	0.105517	0.375506
1123	mnmA	tRNA-specific 2-thiouridylase	1107	0.188036	0.187953	0.999561
1124	nudJ	phosphatase NudJ	462	0.0150184	0.146627	9.76316
1125	rluE	23S rRNA pseudouridine(2457) synthase	654	0	0.0443918	#DIV/0!
1126	icd	isocitrate dehydrogenase	1251	2.51806	4.58729	1.82176
1127	ymfD	e14 prophage; putative SAM-dependentmethyltransferase	666	0	0	#DIV/0!
1128	ymfE	e14 prophage; uncharacterized protein YmfE	705	0	0.0137268	#DIV/0!
1129	lit	e14 prophage; cell death peptidase Lit	894	0.0155224	0.0487118	3.13816
1130	intE	e14 prophage; putative integrase	1128	0	0	#DIV/0!
1131	xisE	e14 prophage; putative excisionase	246	0	0.039339	#DIV/0!
1132	ymfH	e14 prophage; protein YmfH	312	0	0	#DIV/0!
1133	ymfI	e14 prophage; protein YmfI	342	0	0.0990378	#DIV/0!
1134	ymfJ	e14 prophage; protein YmfJ	309	0	0	#DIV/0!
1135	ymfK	e14 prophage; putative repressor protein YmfK	675	0.0102793	0.0286738	2.78947
1136	ymfT	e14 prophage; putative DNA-bindingtranscriptional regulator YmfT	201	0	0	#DIV/0!
1137	ymfL	e14 prophage; uncharacterized protein YmfL	558	0	0	#DIV/0!
1138	ymfM	e14 prophage; protein YmfM	339	0	0	#DIV/0!
1139	ymfN	e14 prophage; chimeric replication protein/phageterminase YmfN	1368	0	0	#DIV/0!
1140	oweE	phage replication protein	234	0	0	#DIV/0!
1141	aaaE	phage terminase	1137	0	0	#DIV/0!
1142	ymfR	e14 prophage; protein YmfR	183	0	0	#DIV/0!
1143	beeE	e14 prophage; putative protein BeeE	474	0	0	#DIV/0!
1144	jayE	e14 prophage; putative protein JayE	792	0	0	#DIV/0!
1145	ymfQ	e14 prophage; conserved protein YmfQ	585	0	0	#DIV/0!
1146	ycfK	e14 prophage; protein StfP	630	0	0	#DIV/0!
1147	tfaP	e14 prophage; putative tail fiber assemblyprotein TfaP	414	0	0	#DIV/0!
1148	tfaE	e14 prophage; putative tail fiber assemblyprotein TfaE	603	0	0.0240731	#DIV/0!
1149	stfE	e14 prophage; putative side tail fiber proteinfragment	537	0	0	#DIV/0!
1150	pinE	e14 prophage; site-specific DNA recombinase	555	0	0	#DIV/0!
1151	mcrA	e14 prophage; 5-methylcytosine-specificrestriction enzyme McrA	834	0	0.0058018	#DIV/0!
1152	icdC	protein IcdC	165	0.0841032	0	0
1153	iraM	anti-adaptor protein IraM, inhibitor of sigma(S)proteolysis	324	0.149906	0.0746713	0.49812
1154	ymgK	protein YmgK	45	0	0	#DIV/0!
1155	ymgL	protein YmgL	111	0	0	#DIV/0!
1156	ycgX	uncharacterized protein YcgX	405	0	0	#DIV/0!
1157	bluR	DNA-binding transcriptional repressor BluR	732	0.0284365	0.138815	4.88158
1158	bluF	blue light-responsive regulator of BluR	1212	0.0629733	0.0798466	1.26794
1159	ycgZ	putative two-component system connector proteinYcgZ	237	0	0	#DIV/0!
1160	ymgA	putative two-component system connector proteinYmgA	273	0	0.106345	#DIV/0!
1161	ariR	regulator of acid resistance, influenced byindole	267	0	0.0181225	#DIV/0!
1162	ymgC	protein YmgC	249	0	0	#DIV/0!
1163	pdeG	putative c-di-GMP phosphodiesterase PdeG	1524	0.00455283	0	0
1164	ymgF	inner membrane protein that interacts with celldivision proteins	219	0	0	#DIV/0!
1165	ycgH	putative transporter component, N-terminalfragment	2648	0.00262029	0	0
1166	ymgD	PF16456 family protein YmgD	330	0	0.0733137	#DIV/0!
1167	ymgG	PF13488 family protein YmgG	345	0	0.0701261	#DIV/0!
1168	ymgI	uncharacterized protein YmgI	174	0	0	#DIV/0!
1169	ymgJ	uncharacterized protein YmgJ	186	0	0	#DIV/0!
1170	ycgI	protein YcgI	344	0	0	#DIV/0!
1171	minE	Z-ring positioning protein MinE	267	0.207896	0.579919	2.78947
1172	minD	Z-ring positioning protein MinD	813	0.290172	0.589215	2.03057
1173	minC	Z-ring positioning protein MinC	696	0.199383	0.145995	0.732237
1174	ycgJ	PF05666 family protein YcgJ	369	0.0376071	0.0786781	2.0921
1175	pliG	inhibitor of g-type lysozyme	402	0	0.0120366	#DIV/0!
1176	ycgL	PF05166 family protein YcgL	327	0	0.0295945	#DIV/0!
1177	ycgM	putative isomerase/hydrolase	660	0.0420516	0.080645	1.91776
1178	ycgN	PF03693 family protein YcgN	462	0.0450553	0.0628403	1.39474
1179	hlyE	hemolysin E	912	0	0	#DIV/0!
1180	umuD	DNA polymerase V protein UmuD	420	0	0	#DIV/0!
1181	umuC	DNA polymerase V catalytic protein	1269	0.00546771	0	0
1182	dsbB	protein thiol:quinone oxidoreductase DsbB	531	0.143736	0.100237	0.697368
1183	nhaB	Na(+):H(+) antiporter NhaB	1542	0.0944934	0.0596208	0.630952
1184	fadR	DNA-binding transcriptional dual regulator FadR	720	0.115642	0.174731	1.51096
1185	ycgB	PF04293 family protein YcgB	1533	0.0181044	0.233571	12.9013
1186	dadA	D-amino acid dehydrogenase	1299	0.213657	0.815763	3.81809
1187	dadX	alanine racemase 2	1071	0.142528	0.691243	4.84988
1188	ymgM	protein YmgM	204	0	0.0474383	#DIV/0!
1189	cvrA	putative K(+):H(+) antiporter	1737	0.0119836	0.008357	0.697368
1190	ldcA	murein L,D-carboxypeptidase	915	0.0151662	0.0317292	2.0921
1191	emtA	lytic murein transglycosylase E	612	0.0566872	0.0869701	1.53421
1192	ycgR	flagellar brake protein YcgR	735	0	0	#DIV/0!
1193	ymgE	PF04226 family protein YmgE	255	0	0.0379506	#DIV/0!
1194	ycgY	uncharacterized protein YcgY	441	0	0	#DIV/0!
1195	treA	periplasmic trehalase	1698	0.00408629	0.210874	51.6052
1196	dhaM	dihydroxyacetone kinase subunit M	1419	0.0831253	0.0306894	0.369195
1197	dhaL	dihydroxyacetone kinase subunit L	633	0.032884	0.0840849	2.55702
1198	dhaK	dihydroxyacetone kinase subunit K	1071	0.0388712	0.0948765	2.44079
1199	dhaR	DNA-binding transcriptional dual regulator DhaR	1920	0.00361381	0.00756047	2.0921
1200	ycgV	putative autotransporter adhesin YcgV	2868	0	0.00843567	#DIV/0!
1201	ychF	redox-responsive ATPase YchF	1092	0.254158	0.137362	0.54046
1202	pth	peptidyl-tRNA hydrolase	585	0.154189	0.0413564	0.268219
1203	ychH	stress-induced protein	279	0.0746077	0.832465	11.1579
1204	dauA	aerobic C4-dicarboxylate transporter DauA	1680	0.0123902	0.00576036	0.464912
1205	prs	ribose-phosphate diphosphokinase	948	0.556252	0.551245	0.990997
1206	ispE	4-(cytidine 5'-diphospho)-2-C-methyl-D-erythritol kinase	852	0.0325752	0.107905	3.3125
1207	lolB	outer membrane lipoprotein LolB	624	0.0778359	0.124069	1.59398
1208	hemA	glutamyl-tRNA reductase	1257	0.0607189	0.0769881	1.26794
1209	prfA	peptide chain release factor RF1	1083	0.0640676	0.0580823	0.906579
1210	prmC	protein-(glutamine-N(5)) methyltransferase	834	0.0166391	0.0348108	2.0921
1211	ychQ	SirB family protein YchQ	393	0.0529658	0.0123122	0.232456
1212	ychA	transglutaminase-like/TPR repeat-containingprotein	810	0.0513964	0.0657108	1.27851
1213	kdsA	3-deoxy-D-manno-octulosonate 8-phosphatesynthase	855	0.235342	0.345217	1.46688
1214	ldrA	small toxic polypeptide LdrA	108	0	0	#DIV/0!
1215	ldrB	small toxic polypeptide LdrB	108	0	0	#DIV/0!
1216	ldrC	small toxic polypeptide LdrC	108	0	0	#DIV/0!
1217	chaA	Na(+)/K(+):H(+) antiporter ChaA	1101	0.119738	0.0922913	0.770775
1218	chaB	putative cation transport regulator ChaB	231	0	0.0418935	#DIV/0!
1219	chaC	glutathione-specific gamma-glutamylcyclotransferase	696	0.0398765	0.0347608	0.87171
1220	ychN	DsrE/F sulfur relay family protein YchN	354	0.0980017	0.20503	2.0921
1221	ychO	putative invasin YchO	1395	0.00497385	0.00693721	1.39474
1222	narL	DNA-binding transcriptional dual regulator NarL	651	0.106582	0.0668945	0.627631
1223	narX	sensory histidine kinase NarX	1797	0.0154447	0.0215412	1.39474
1224	narK	nitrate:nitrite antiporter NarK	1392	0	0.00347608	#DIV/0!
1225	narG	nitrate reductase A subunit alpha	3744	0	0	#DIV/0!
1226	narH	nitrate reductase A subunit beta	1539	0	0.00314406	#DIV/0!
1227	narJ	nitrate reductase 1 molybdenum cofactor assemblychaperone	711	0.00975882	0.00680549	0.697368
1228	narI	nitrate reductase A subunit gamma	678	0.0102338	0	0
1229	ychS	putative uncharacterized protein YchS	276	0	0	#DIV/0!
1230	tpr	protamine-like protein	90	0	0	#DIV/0!
1231	purU	formyltetrahydrofolate deformylase	843	0.205769	0.0860979	0.418421
1232	ychJ	NTF2-like domain-containing protein YchJ	459	0	0.0105418	#DIV/0!
1233	rssA	putative patatin-like phospholipase RssA	906	0.0536089	0.080111	1.49436
1234	rssB	regulator of RpoS	1014	0.0136854	0.0715784	5.23026
1235	galU	UTP--glucose-1-phosphate uridylyltransferase	909	0.36639	0.260832	0.711897
1236	hns	DNA-binding transcriptional dual regulator H-NS	414	2.34636	3.54137	1.5093
1237	tdk	thymidine/deoxyuridine kinase	618	0.123501	0.0626369	0.507177
1238	insZ	putative transposase InsZ	897	0	0	#DIV/0!
1239	adhE	aldehyde-alcohol dehydrogenase	2676	0.399302	0.898668	2.2506
1240	ychE	putative inner membrane protein	648	0.0107076	0	0
1241	insH21	IS5 transposase and trans-activator	1017	0	0	#DIV/0!
1242	oppA	oligopeptide ABC transporter periplasmic bindingprotein	1632	1.65385	3.59641	2.17457
1243	oppB	murein tripeptide ABC transporter/oligopeptideABC transporter inner membrane subunit OppB	921	0.399285	0.79857	2
1244	oppC	murein tripeptide ABC transporter/oligopeptideABC transporter inner membrane subunit OppC	909	0.503787	0.681357	1.35247
1245	oppD	murein tripeptide ABC transporter/oligopeptideABC transporter ATP binding subunit OppD	1014	0.663744	1.31704	1.98426
1246	oppF	murein tripeptide ABC transporter/oligopeptideABC transporter ATP binding subunit OppF	1005	0.72492	1.20366	1.6604
1247	yciU	DUF440 domain-containing protein YciU	330	0.105129	0.0879764	0.836842
1248	clsA	cardiolipin synthase A	1461	0.0332441	0.0695501	2.0921
1249	yciY	uncharacterized protein YciY	174	0	0	#DIV/0!
1250	kch	K(+) channel Kch	1254	0.00553311	0.0463034	8.36842
1251	yciI	protein YciI	297	0.11681	0.244379	2.0921
1252	tonB	Ton complex subunit TonB	720	0.0963683	0.147849	1.53421
1253	yciA	acyl-CoA thioesterase	399	0.104339	0.0970166	0.929824
1254	yciB	inner membrane protein	540	0.0899437	0.0627239	0.697368
1255	yciC	putative inner membrane protein	744	0.0652818	0.0455254	0.697368
1256	ompW	outer membrane protein W	639	0.0217168	0.0075723	0.348684
1257	yciE	DUF892 domain-containing protein YciE	507	0	0.0572627	#DIV/0!
1258	yciF	DUF892 domain-containing protein YciF	501	0.0138493	0.00965809	0.697368
1259	yciG	protein YciG	180	0	0.0268817	#DIV/0!
1260	trpA	tryptophan synthase subunit alpha	807	0.137567	0.0959346	0.697368
1261	trpB	tryptophan synthase subunit beta	1194	0.110412	0.121575	1.10111
1262	trpC	fused indole-3-glycerol phosphate synthase/phosphoribosylanthranilate isomerase	1362	0.0356605	0.060395	1.69361
1263	trpD	anthranilate synthase subunit TrpD	1596	0.00434744	0.00606354	1.39474
1264	trpE	anthranilate synthase subunit TrpE	1563	0.00443923	0	0
1265	trpL	trp operon leader peptide	45	0	0	#DIV/0!
1266	yciV	RNA/ssDNA 5'->3' exonuclease	882	0.0314672	0.0548606	1.74342
1267	yciO	putative RNA-binding protein YciO	621	0.0893851	0.163628	1.83059
1268	yciQ	DUF2207 domain-containing protein YciQ	1896	0.0256169	0.0280726	1.09586
1269	rluB	23S rRNA pseudouridine(2605) synthase	876	0.245541	0.209898	0.854838
1270	btuR	cobinamide/cobalamin adenosyltransferase	591	0.0234806	0.0409366	1.74342
1271	yciK	putative oxidoreductase	759	0.0639916	0.0510008	0.796992
1272	sohB	S49 peptidase family protein	1050	0.132162	0.110599	0.836842
1273	yciN	protein YciN	252	0	0.115207	#DIV/0!
1274	topA	DNA topoisomerase 1	2598	0.405949	0.355732	0.876298
1275	cysB	DNA-binding transcriptional dual regulator CysB	975	0.0711643	0.138958	1.95263
1276	ymiA	uncharacterized protein YmiA	165	0	0	#DIV/0!
1277	yciX	uncharacterized protein YciX	168	0.0413007	0.0576036	1.39474
1278	ymiC	protein YmiC	96	0	0	#DIV/0!
1279	acnA	aconitate hydratase 1	2676	0.0777861	0.526182	6.76447
1280	ribA	GTP cyclohydrolase 2	591	0.176105	0.147372	0.836842
1281	pgpB	phosphatidylglycerophosphatase B	765	0.0272099	0.0948765	3.48684
1282	lapA	lipopolysaccharide assembly protein A	309	0.0449095	0.156592	3.48684
1283	lapB	lipopolysaccharide assembly protein B	1170	0.0533732	0.057899	1.0848
1284	pyrF	orotidine-5'-phosphate decarboxylase	738	0.0658125	0.0721216	1.09586
1285	yciH	putative translation factor	327	0.148531	0.133175	0.896616
1286	osmB	osmotically-inducible lipoprotein OsmB	219	0	0.0441891	#DIV/0!
1287	yciT	putative DNA-binding transcriptional regulatorYciT	750	0.0370054	0.0580644	1.56908
1288	yciZ	UPF0509 protein YciZ	174	0	0	#DIV/0!
1289	pdeR	cyclic di-GMP phosphodiesterase PdeR	1986	0.0663806	0.0730922	1.10111
1290	ymiB	putative protein YmiB	105	0	0	#DIV/0!
1291	rnb	RNase II	1935	0.351408	0.20005	0.56928
1292	yciW	putative oxidoreductase	1128	0.073814	0.11153	1.51096
1293	fabI	enoyl-[acyl-carrier-protein] reductase	789	0.958553	1.36146	1.42033
1294	ycjD	DUF559 domain-containing protein YcjD	354	0.0196003	0.0273373	1.39474
1295	sapF	putrescine ABC exporter ATP binding proteinSapF	807	0.0859792	0.0479673	0.557895
1296	sapD	putrescine ABC exporter ATP binding proteinSapD	993	0.048912	0.0974562	1.99248
1297	sapC	putrescine ABC exporter membrane protein SapC	891	0.023362	0.0380145	1.62719
1298	sapB	putrescine ABC exporter membrane subunit SapB	966	0.00718273	0.0651171	9.06579
1299	sapA	putative periplasmic binding protein SapA	1644	0.0379846	0.0529785	1.39474
1300	ymjA	DUF2543 domain-containing protein YmjA	246	0.141027	0.0196695	0.139474
1301	puuP	putrescine:H(+) symporter PuuP	1386	0.00500615	0.0209468	4.18421
1302	ymjE	protein YmjE	165	0	0.0293255	#DIV/0!
1303	puuA	glutamate-putrescine ligase	1419	0.00488972	0.0204596	4.18421
1304	puuD	gamma-glutamyl-gamma-aminobutyrate hydrolase	765	0	0.0316255	#DIV/0!
1305	puuR	DNA-binding transcriptional repressor PuuR	558	0.0248692	0.017343	0.697368
1306	puuC	gamma-glutamyl-gamma-aminobutyraldehydedehydrogenase	1488	0	0.00650363	#DIV/0!
1307	puuB	gamma-glutamylputrescine oxidase	1281	0.00541649	0.0188864	3.48684
1308	puuE	4-aminobutyrate aminotransferase PuuE	1266	0.00548066	0.0152882	2.78947
1309	pspF	DNA-binding transcriptional dual regulator PspF	978	0.0283784	0.0197902	0.697368
1310	pspA	phage shock protein A	669	0.0622289	0.202517	3.25439
1311	pspB	phage shock protein B	225	0.0616757	0.0860214	1.39474
1312	pspC	phage shock protein C	360	0.0770946	0.0537634	0.697368
1313	pspD	phage shock protein D	222	0	0.0653879	#DIV/0!
1314	pspE	thiosulfate sulfurtransferase PspE	315	0.110135	0.353302	3.20789
1315	ycjM	glucosylglycerate phosphorylase	1680	0	0.00576036	#DIV/0!
1316	ycjN	putative ABC transporter periplasmic bindingprotein YcjN	1293	0	0	#DIV/0!
1317	ycjO	putative ABC transporter membrane subunit YcjO	882	0	0	#DIV/0!
1318	ycjP	putative ABC transporter membrane subunit YcjP	843	0.032923	0	0
1319	ycjQ	putative zinc-binding dehydrogenase YcjQ	1053	0.0197679	0.00919032	0.464912
1320	ycjR	putative ketohexose-3-epimerase YcjR	789	0	0	#DIV/0!
1321	ycjS	putative oxidoreductase YcjS	1056	0	0.0045821	#DIV/0!
1322	ycjT	kojibiose phosphorylase	2268	0	0.00213347	#DIV/0!
1323	ycjU	beta-phosphoglucomutase	660	0	0	#DIV/0!
1324	ycjV	putative ABC transporter ATP-binding proteinYcjV	969	0.00716049	0	0
1325	ymjB	hypothetical protein	114	0	0	#DIV/0!
1326	ompG	outer membrane porin G	906	0	0	#DIV/0!
1327	ycjW	putative LacI-type DNA-binding transcriptionalregulator YcjW	999	0.0208364	0.00484355	0.232456
1328	ycjX	DUF463 domain-containing protein YcjX	1398	0.029779	0.0346116	1.16228
1329	ycjF	conserved inner membrane protein YcjF	1062	0.0130669	0.0227811	1.74342
1330	tyrR	DNA-binding transcriptional dual regulator TyrR	1542	0	0	#DIV/0!
1331	tpx	lipid hydroperoxide peroxidase	507	0.30108	0.267226	0.88756
1332	ycjG	L-Ala-D/L-Glu epimerase	966	0.0359137	0.0500901	1.39474
1333	mpaA	murein tripeptide amidase A	729	0.0380714	0.0796494	2.0921
1334	ymjC	putative uncharacterized protein YmjC	183	0	0	#DIV/0!
1335	ymjD	uncharacterized protein YmjD	66	0	0	#DIV/0!
1336	ycjY	putative hydrolase YcjY	921	0	0.0262687	#DIV/0!
1337	pgrR	DNA-binding transcriptional repressor PgrR	900	0.00770946	0.0215053	2.78947
1338	mppA	murein tripeptide ABC transporter periplasmicbinding protein	1614	0.0515875	0.107926	2.0921
1339	ynaI	small conductance mechanosensitive channel YnaI	1032	0	0.028132	#DIV/0!
1340	insH-4	IS5 transposase and trans-activator	1017	0	0	#DIV/0!
1341	ynaJ	DUF2534 domain-containing protein YnaJ	258	0	0	#DIV/0!
1342	uspE	universal stress protein with a role cellularmotility	951	0	0	#DIV/0!
1343	fnr	DNA-binding transcriptional dual regulator FNR	753	0	0	#DIV/0!
1344	ogt	methylated-DNA--[protein]-cysteineS-methyltransferase	516	0	0	#DIV/0!
1345	abgT	p-aminobenzoyl glutamate:H(+) symporter	1527	0	0	#DIV/0!
1346	abgB	p-aminobenzoyl-glutamate hydrolase subunit B	1446	0	0	#DIV/0!
1347	abgA	p-aminobenzoyl-glutamate hydrolase subunit A	1311	0	0	#DIV/0!
1348	abgR	putative LysR-type DNA-binding transcriptionalregulator AbgR	909	0	0	#DIV/0!
1349	smrA	DNA endonuclease SmrA	564	0	0	#DIV/0!
1350	dgcM	diguanylate cyclase DgcM	1233	0	0	#DIV/0!
1351	zntB	Zn(2(+)):H(+) symporter	984	0	0	#DIV/0!
1352	ynaL	protein YnaL	174	0	0	#DIV/0!
1353	dbpA	ATP-dependent RNA helicase DbpA	1374	0	0	#DIV/0!
1354	ttcA	tRNA cytosine(32) 2-sulfurtransferase TtcA	936	0	0	#DIV/0!
1355	intR	Rac prophage; putative integrase	1236	0	0	#DIV/0!
1356	xisR	Rac prophage; excisionase	216	0	0	#DIV/0!
1357	rcbA	Rac prophage; double-strand break reductionprotein	210	0	0	#DIV/0!
1358	ralR	Rac prophage; endodeoxyribonuclease toxin RalR	195	0	0	#DIV/0!
1359	recT	Rac prophage; recombinase, DNA renaturation	810	0	0	#DIV/0!
1360	recE	Rac prophage; exonuclease VIII, ds DNAexonuclease, 5' --> 3' specific	2601	0	0	#DIV/0!
1361	racC	Rac prophage; protein RacC	276	0	0	#DIV/0!
1362	ydaE	Rac prophage; zinc-binding protein	171	0	0	#DIV/0!
1363	kilR	Rac prophage; inhibitor of FtsZ, killingprotein	222	0	0	#DIV/0!
1364	sieB	Rac prophage; phage superinfection exclusionprotein	489	0	0	#DIV/0!
1365	ydaF	Rac prophage; DUF1391 domain-containing proteinYdaF	156	0	0	#DIV/0!
1366	ydaG	Rac prophage; uncharacterized protein YdaG	135	0	0	#DIV/0!
1367	racR	Rac prophage; DNA-binding transcriptionalrepressor RacR	477	0.0436385	0.0811522	1.85965
1368	ydaS	Rac prophage; toxin YdaS	297	0	0	#DIV/0!
1369	ydaT	Rac prophage; protein YdaT	423	0	0	#DIV/0!
1370	ydaU	Rac prophage; DUF1376 domain-containing proteinYdaU	858	0	0.00563951	#DIV/0!
1371	ydaV	Rac prophage; putative ATP-binding protein YdaV	747	0	0	#DIV/0!
1372	ydaW	Rac prophage; putative uncharacterized proteinYdaW	561	0	0	#DIV/0!
1373	rzpR	Rac prophage; putative endopeptidase RzpR	300	0	0	#DIV/0!
1374	rzoR	Rac prophage; putative lipoprotein	186	0	0	#DIV/0!
1375	trkG	Rac prophage; K(+) transporter TrkG	1458	0.0142768	0.00995618	0.697368
1376	ynaK	Rac prophage; ParB-like nucleasedomain-containing protein YnaK	264	0	0	#DIV/0!
1377	ydaY	Rac prophage; putative uncharacterized proteinYdaY	360	0	0	#DIV/0!
1378	ynaA	Rac prophage; putative prophage tail length tapemeasure domain-containing protein YnaA	1029	0	0	#DIV/0!
1379	lomR	Rac prophage; protein LomR_1	210	0	0	#DIV/0!
1380	insH-5	Rac prophage; IS5 transposase andtrans-activator	981	0	0.0246621	#DIV/0!
1381	stfR	Rac prophage; putative membrane protein	3363	0	0	#DIV/0!
1382	tfaR	Rac prophage; putative tail fiber assemblyprotein TfaR	576	0	0	#DIV/0!
1383	pinR	Rac prophage; putative site-specificrecombinase	591	0	0	#DIV/0!
1384	ynaE	Rac prophage; uncharacterized protein YnaE	234	0	0	#DIV/0!
1385	ynaM	Rac prophage; protein YnaM	114	0	0	#DIV/0!
1386	ttcC	putative tRNA 2-thiocytidine (s(2)C32) synthase	51	0	0	#DIV/0!
1387	uspF	nucleotide binding filament protein	435	0.0159506	0.64516	40.4474
1388	ompN	outer membrane porin N	1134	0	0	#DIV/0!
1389	ydbK	putative pyruvate-flavodoxin oxidoreductase	3525	0.0452726	0.144132	3.18364
1390	ydbJ	DUF333 domain-containing protein YdbJ	267	0.0519739	0.181225	3.48684
1391	hslJ	lipoprotein implicated in Novobiocin resistance	423	0.0164031	0.045756	2.78947
1392	ldhA	D-lactate dehydrogenase	990	0.0490602	0.151515	3.08835
1393	ydbH	PF11739 family protein YdbH	2640	0.00262823	0.0164956	6.27631
1394	ynbE	lipoprotein YnbE	186	0	0	#DIV/0!
1395	ydbL	DUF1318 domain-containing protein YdbL	327	0.0848748	0.0887835	1.04605
1396	feaR	DNA-binding transcriptional activator FeaR	906	0.038292	0.112155	2.92895
1397	feaB	phenylacetaldehyde dehydrogenase	1500	0.0277541	0.0290322	1.04605
1398	tynA	copper-containing amine oxidase	2274	0	0	#DIV/0!
1399	paaZ	oxepin-CoA hydrolase/3-oxo-5,6-dehydrosuberyl-CoA semialdehyde	2046	0	0	#DIV/0!
1400	paaA	phenylacetyl-CoA 1,2-epoxidase, monooxygenasesubunit	930	0	0.0208116	#DIV/0!
1401	paaB	phenylacetyl-CoA 1,2-epoxidase subunit B	288	0	0.0336021	#DIV/0!
1402	paaC	phenylacetyl-CoA 1,2-epoxidase, structuralsubunit	747	0	0.0259101	#DIV/0!
1403	paaD	phenylacetate degradation protein	498	0	0.0582976	#DIV/0!
1404	paaE	phenylacetyl-CoA 1,2-epoxidase, reductasesubunit	1071	0	0.0271076	#DIV/0!
1405	paaF	putative 2,3-dehydroadipyl-CoA hydratase	768	0	0.0189012	#DIV/0!
1406	paaG	putative ring 1,2-epoxyphenylacetyl-CoAisomerase (oxepin-CoA forming)	789	0	0.0061327	#DIV/0!
1407	paaH	3-hydroxyadipyl-CoA dehydrogenase	1428	0	0.030496	#DIV/0!
1408	paaI	phenylacetyl-CoA thioesterase	423	0.0164031	0.034317	2.0921
1409	paaJ	beta-ketoadipyl-CoA thiolase	1206	0.0230133	0.0481463	2.0921
1410	paaK	phenylacetate-CoA ligase	1314	0.00528045	0.0810133	15.3421
1411	paaX	DNA-binding transcriptional repressor PaaX	951	0.0218881	0.0407041	1.85965
1412	paaY	2-hydroxycyclohepta-1,4,6-triene-1-carboxyl-CoAthioesterase	591	0.0704418	0.0409366	0.58114
1413	ynbG	uncharacterized protein YnbG	66	0	0	#DIV/0!
1414	ydbA	putative outer membrane protein, N-terminalfragment	2518	0	0.00192164	#DIV/0!
1415	insD-2	IS2 insertion element protein InsB	906	0	0	#DIV/0!
1416	insC-2	IS2 insertion element repressor InsA	366	0	0	#DIV/0!
1417	insI-2	IS30 transposase	1152	0	0	#DIV/0!
1418	pdxI	pyridoxine 4-dehydrogenase	861	0	0.0955377	#DIV/0!
1419	ydbD	DUF2773 domain-containing protein YdbD	2307	0	0	#DIV/0!
1420	ynbA	putative inner membrane protein	606	0	0	#DIV/0!
1421	ynbB	putative CDP-diglyceride synthase	897	0	0	#DIV/0!
1422	ynbC	hydrolase/methyltransferase domain-containingprotein YnbC	1758	0.00394682	0	0
1423	ynbD	putative phosphatase	1293	0.0160986	0	0
1424	azoR	FMN dependent NADH:quinone oxidoreductase	606	0.0343491	0.023954	0.697368
1425	hrpA	ATP-dependent RNA helicase HrpA	3903	0.0586654	0.0446306	0.760765
1426	ydcF	DUF218 domain-containing protein YdcF	801	0.0346493	0.0604083	1.74342
1427	aldA	aldehyde dehydrogenase A	1440	0.742036	4.61357	6.21745
1428	gapC	glyceraldehyde-3-phosphate dehydrogenase	1001	0.194084	0.584898	3.01363
1429	cybB	cytochrome b561	531	0.222137	0.173136	0.779412
1430	ydcA	protein YdcA	174	0.0797531	0.111235	1.39474
1431	hokB	toxin HokB	150	0.0462568	0.096774	2.0921
1432	mokB	putative regulatory protein MokB	168	0	0	#DIV/0!
1433	trg	methyl-accepting chemotaxis protein Trg	1641	0	0	#DIV/0!
1434	ydcI	putative DNA-binding transcriptional repressorYdcI	924	0.172712	0.219941	1.27346
1435	ydcJ	DUF1338 domain-containing protein YdcJ	1344	0	0.136809	#DIV/0!
1436	opgD	glucan biosynthesis protein D	1656	0.121508	0.160706	1.32259
1437	ydcH	protein YdcH	225	0.0616757	0.150537	2.44079
1438	rimL	ribosomal-protein-L12-serine acetyltransferase	540	0	0.0627239	#DIV/0!
1439	ydcK	putative enzyme YdcK	981	0.0070729	0.0394593	5.57895
1440	tehA	tellurite resistance protein	993	0.0139749	0.00487281	0.348684
1441	tehB	tellurite methyltransferase	594	0.081767	0.0896056	1.09586
1442	ydcL	DUF3313 domain-containing lipoprotein YdcL	669	0.0622289	0.253146	4.06798
1443	insQ	putative insertion element transposase InsQ	1149	0.0120775	0.0421123	3.48684
1444	ydcO	putative transport protein YdcO	1176	0.0118002	0.00411454	0.348684
1445	sutR	DNA-binding transcriptional dual regulator SutR	537	0.0129209	0	0
1446	rlhA	23S rRNA 5-hydroxycytidine C2501 synthase	1962	0.0778019	0.0665876	0.855861
1447	yncJ	protein YncJ	231	0	0	#DIV/0!
1448	hicA	toxin of the HicA-HicB toxin-antitoxin system	177	0	0.0273373	#DIV/0!
1449	hicB	antitoxin of the HicA-HicB toxin-antitoxinsystem	417	0.0332783	0.0464144	1.39474
1450	ydcR	fused putative DNA-binding transcriptionalregulator/putative aminotransferase YdcR	1407	0.00493143	0.0343902	6.97368
1451	ydcS	putative ABC transporter periplasmic bindingprotein/polyhydroxybutyrate synthase	1146	0.0181637	0.278669	15.3421
1452	ydcT	putative ABC transporter ATP-binding proteinYdcT	1014	0	0.090666	#DIV/0!
1453	ydcU	putative ABC transporter membrane subunit YdcU	942	0.00736573	0.041093	5.57895
1454	ydcV	putative ABC transporter membrane subunit YdcV	795	0	0.286062	#DIV/0!
1455	patD	gamma-aminobutyraldehyde dehydrogenase	1425	0.0438222	0.628182	14.3348
1456	yncL	uncharacterized protein YncL	96	0	0	#DIV/0!
1457	ortT	orphan toxin OrtT	174	0	0	#DIV/0!
1458	ydcY	DUF2526 domain-containing protein YdcY	234	0	0.0620346	#DIV/0!
1459	ydcZ	putative inner membrane protein	450	0.0616757	0.032258	0.523026
1460	mnaT	L-amino acid N-acyltransferase	519	0	0.0559387	#DIV/0!
1461	curA	NADPH-dependent curcumin/dihydrocurcuminreductase	1038	0.0334225	0.0978928	2.92895
1462	mcbR	DNA-binding transcriptional dual regulator McbR	666	0.0208364	0.021796	1.04605
1463	yncD	putative TonB-dependent outer membrane receptor	2103	0.0527895	0.0253094	0.479441
1464	yncE	PQQ-like domain-containing protein YncE	1062	0.111069	0.100237	0.902477
1465	ansP	L-asparagine transporter	1500	0.013877	0.0064516	0.464912
1466	yncG	putative glutathione S-transferase YncG	618	0	0.00782961	#DIV/0!
1467	yncH	DUF5445 domain-containing protein YncH	213	0	0	#DIV/0!
1468	rhsE	RhsE protein in rhs element	2049	0	0	#DIV/0!
1469	ydcD	uncharacterized protein YdcD	483	0	0	#DIV/0!
1470	yncO	protein YncO	186	0	0	#DIV/0!
1471	yncI	putative transposase YncI	1054	0.00658303	0.0091816	1.39474
1472	ydcC	H repeat-associated putative transposase YdcC	1137	0	0	#DIV/0!
1473	pptA	putative 4-oxalocrotonate tautomerase (4-OT)	234	0	0.0827129	#DIV/0!
1474	yddH	flavin reductase-like protein YddH	570	0.0121728	0	0
1475	nhoA	arylamine N-acetyltransferase	846	0	0.0400365	#DIV/0!
1476	yddE	PF02567 family protein YddE	894	0.0698509	0.0595366	0.852339
1477	narV	nitrate reductase Z subunit gamma	681	0.0101887	0.0213159	2.0921
1478	narW	NarW, putative private chaperone for NarZnitrate reductase subunit	696	0	0.0347608	#DIV/0!
1479	narY	nitrate reductase Z subunit beta	1545	0	0.0720325	#DIV/0!
1480	narZ	nitrate reductase Z subunit alpha	3741	0.00927361	0.0362159	3.90526
1481	narU	nitrate/nitrite transporter NarU	1389	0	0.00696717	#DIV/0!
1482	yddJ	uncharacterized protein YddJ	336	0	0	#DIV/0!
1483	yddK	leucine-rich repeat domain-containing proteinYddK	957	0	0	#DIV/0!
1484	yddL	putative uncharacterized protein YddL	291	0	0	#DIV/0!
1485	yddG	aromatic amino acid exporter	882	0.0078668	0.00548606	0.697368
1486	fdnG	formate dehydrogenase N subunit alpha	3048	0	0	#DIV/0!
1487	fdnH	formate dehydrogenase N subunit beta	885	0	0	#DIV/0!
1488	fdnI	formate dehydrogenase N subunit gamma	654	0.0106094	0	0
1489	yddM	putative DNA-binding transcriptional regulatorYddM	285	0.146074	0.101867	0.697368
1490	adhP	ethanol dehydrogenase/alcohol dehydrogenase	1011	0.0754933	0.469033	6.21292
1491	maeA	malate dehydrogenase, NAD-requiring	1698	0.588426	0.661118	1.12354
1492	sra	30S ribosomal subunit protein S22	138	0.100558	1.57784	15.6908
1493	bdm	biofilm-dependent modulation protein	216	0	0	#DIV/0!
1494	osmC	osmotically inducible peroxiredoxin	432	0.160614	0.425627	2.65
1495	ddpF	putative D,D-dipeptide ABC transporterATP-binding subunit DdpF	927	0	0.0104395	#DIV/0!
1496	ddpD	putative D,D-dipeptide ABC transporterATP-binding subunit DdpD	987	0.0140598	0.0294146	2.0921
1497	ddpC	putative D,D-dipeptide ABC transporter membranesubunit DdpC	897	0	0.0215773	#DIV/0!
1498	ddpB	putative D,D-dipeptide ABC transporter membranesubunit DdpB	1023	0.00678252	0.0378393	5.57895
1499	ddpA	putative D,D-dipeptide ABC transporterperiplasmic binding protein	1551	0.0268415	0.0873525	3.25439
1500	ddpX	D-alanyl-D-alanine dipeptidase	582	0.0119219	0.0831392	6.97368
1501	dosP	oxygen-sensing c-di-GMP phosphodiesterase DosP	2400	0.00289105	0.0302419	10.4605
1502	dosC	diguanylate cyclase DosC	1383	0.020068	0.0839688	4.18421
1503	yddY	protein YddY	42	0	0	#DIV/0!
1504	yddW	putative lipoprotein YddW	1320	0.00525645	0.0476539	9.06579
1505	gadC	L-glutamate:4-aminobutyrate antiporter	1536	0.00451726	0.305569	67.6447
1506	gadB	glutamate decarboxylase B	1401	0	0.0621675	#DIV/0!
1507	pqqL	putative zinc peptidase	2796	0.00248159	0.00173058	0.697368
1508	yddB	putative TonB-dependent receptor	2373	0.00584789	0.00203907	0.348684
1509	yddA	ABC transporter family protein YddA	1686	0	0	#DIV/0!
1510	yneP	protein YneP	123	0	0	#DIV/0!
1511	ydeM	putative anaerobic sulfatase maturation enzymeYdeM	1158	0	0.0041785	#DIV/0!
1512	ydeN	putative sulfatase	1683	0.00824542	0.060376	7.32237
1513	ydeO	DNA-binding transcriptional dual regulator YdeO	762	0	0	#DIV/0!
1514	safA	two-component system connector SafA	198	0	0	#DIV/0!
1515	ydeP	putative oxidoreductase YdeP	2280	0.00304321	0.00212224	0.697368
1516	ydeQ	putative fimbrial adhesin protein YdeQ	915	0	0.0105764	#DIV/0!
1517	ydeR	putative fimbrial protein YdeR	504	0	0	#DIV/0!
1518	ydeS	putative fimbrial protein YdeS	531	0	0	#DIV/0!
1519	ydeT	fimbrial usher domain-containing protein YdeT	1149	0.0120775	0	0
1520	yneL	putative HTH-type transcriptional regulatorYneL	203	0	0	#DIV/0!
1521	hipA	serine/threonine kinase HipA	1323	0.0367117	0.0146295	0.398496
1522	hipB	antitoxin/DNA-binding transcriptional repressorHipB	267	0.025987	0	0
1523	yneO	AIDA-I family autotransporter YneO	5422	0.00767818	0.0116015	1.51096
1524	lsrK	autoinducer-2 kinase	1593	0.00435563	0.0880869	20.2237
1525	lsrR	DNA-binding transcriptional repressor LsrR	954	0.0145462	0.0456481	3.13816
1526	lsrA	Autoinducer-2 ABC transporter ATP bindingsubunit	1536	0.00903453	0.0598537	6.625
1527	lsrC	Autoinducer-2 ABC transporter membrane subunitLsrC	1029	0.00674297	0.042321	6.27631
1528	lsrD	Autoinducer-2 ABC transporter membrane subunitLsrD	993	0	0.0633466	#DIV/0!
1529	lsrB	Autoinducer-2 ABC transporter periplasmicbinding protein	1023	0	0.175007	#DIV/0!
1530	lsrF	3-hydroxy-2,4-pentadione 5-phosphate thiolase	876	0	0.24304	#DIV/0!
1531	lsrG	(4S)-4-hydroxy-5-phosphonooxypentane-2,3-dioneisomerase	291	0	0.299301	#DIV/0!
1532	tam	trans-aconitate 2-methyltransferase	759	0.0182833	0.165753	9.06579
1533	yneE	conserved inner membrane protein YneE	915	0.0151662	0	0
1534	uxaB	tagaturonate reductase	1452	0.00955719	0.0133298	1.39474
1535	dgcF	putative diguanylate cyclase DgcF	948	0	0	#DIV/0!
1536	yneG	conserved protein YneG	360	0.0385473	0	0
1537	glsB	glutaminase 2	927	0.0449095	0.020879	0.464912
1538	sad	NAD(+)-dependent succinate semialdehydedehydrogenase	1389	0.00499533	0.0348359	6.97368
1539	yneJ	putative LysR-type DNA-binding transcriptionalregulator YneJ	882	0.0078668	0.00548606	0.697368
1540	yneK	protein YneK	1116	0	0	#DIV/0!
1541	ydeA	L-arabinose exporter	1191	0.029129	0	0
1542	marC	inner membrane protein MarC	666	0.0416728	0.021796	0.523026
1543	marR	DNA-binding transcriptional repressor MarR	435	0.111654	0.0333704	0.298872
1544	marA	DNA-binding transcriptional dual regulator MarA	384	0.0903453	0.0504031	0.557895
1545	marB	multiple antibiotic resistance protein	219	0	0	#DIV/0!
1546	eamA	cysteine/O-acetylserine exporter EamA	900	0.0231284	0.0698924	3.02193
1547	ydeE	dipeptide exporter	1188	0.0058405	0.0285109	4.88158
1548	mgtS	small protein MgtS	96	0.289105	0.252016	0.87171
1549	dgcZ	diguanylate cyclase DgcZ	891	0.0155747	0.0162919	1.04605
1550	ydeI	BOF family protein YdeI	393	0	0.0984977	#DIV/0!
1551	ydeJ	conserved protein YdeJ	519	0.026738	0.0372925	1.39474
1552	dcp	peptidyl-dipeptidase Dcp	2046	0.0373039	0.125343	3.36005
1553	ydfG	3-hydroxy acid dehydrogenase	747	0.241501	0.362741	1.50202
1554	ydfH	DNA-binding transcriptional repressor YdfH	687	0.0302992	0.0422594	1.39474
1555	ydfZ	putative selenoprotein YdfZ	204	0	0	#DIV/0!
1556	ydfI	putative oxidoreductase YdfI	1461	0	0	#DIV/0!
1557	ydfJ	putative transporter YdfJ	1284	0.0108077	0	0
1558	ynfT	Qin prophage; protein YnfT	114	0	0.0424448	#DIV/0!
1559	ydfK	Qin prophage; cold shock protein YdfK	234	0	0	#DIV/0!
1560	pinQ	Qin prophage; putative site-specificrecombinase	591	0	0.00818731	#DIV/0!
1561	tfaQ	Qin prophage; putative tail fiber assemblyprotein TfaQ	576	0	0	#DIV/0!
1562	ydfN	Qin prophage; putative side tail fiber assemblyprotein	963	0	0	#DIV/0!
1563	nohA	Qin prophage; putative prophage DNA-packagingprotein NohA	570	0	0	#DIV/0!
1564	ynfO	Qin prophage; protein YnfO	234	0	0	#DIV/0!
1565	ydfO	Qin prophage; protein YdfO	411	0	0	#DIV/0!
1566	gnsB	Qin prophage; protein GnsB	174	0	0.139043	#DIV/0!
1567	ynfN	Qin prophage; protein YnfN	156	0	0	#DIV/0!
1568	ynfR	Qin prophage; protein YnfR	66	0	0	#DIV/0!
1569	ynfQ	Qin prophage; protein YnfQ	189	0	0.0768048	#DIV/0!
1570	cspI	Qin prophage; cold shock protein CspI	213	0.0325752	0	0
1571	rzpQ	Qin prophage; DUF2514 domain-containing proteinRzpQ	498	0	0	#DIV/0!
1572	rzoQ	Qin prophage; putative lipoprotein RzoQ	255	0	0	#DIV/0!
1573	rrrQ	Qin prophage; putative lysozyme	534	0	0	#DIV/0!
1574	ydfR	Qin prophage; protein YdfR	312	0	0	#DIV/0!
1575	essQ	Qin prophage; putative S lysis protein	216	0	0	#DIV/0!
1576	cspB	Qin prophage; cold shock-like protein CspB	216	0.160614	0.336021	2.0921
1577	cspF	Qin prophage; cold shock protein CspF	213	0.0325752	0	0
1578	ynfS	Qin prophage; protein YnfS	90	0	0	#DIV/0!
1579	ydfT	Qin prophage; putative antitermination proteinQ	753	0	0	#DIV/0!
1580	ydfU	Qin prophage; protein YdfU	1050	0	0	#DIV/0!
1581	rem	Qin prophage; protein Rem	252	0	0	#DIV/0!
1582	hokD	Qin prophage; toxic protein HokD	156	0.266866	0.248139	0.929824
1583	relE	Qin prophage; mRNA interferase toxin RelE	288	0.0481842	0.100806	2.0921
1584	relB	Qin prophage; antitoxin/DNA-bindingtranscriptional repressor RelB	240	0.057821	0.0403225	0.697368
1585	ydfV	Qin prophage; protein YdfV	306	0	0	#DIV/0!
1586	flxA	Qin prophage; protein FlxA	333	0	0	#DIV/0!
1587	ydfW	Qin prophage; uncharacterized protein YdfW	150	0	0	#DIV/0!
1588	ydfX	Qin prophage; uncharacterized protein YdfX	291	0	0	#DIV/0!
1589	dicC	Qin prophage; DNA-binding transcriptionalregulator for DicB	231	0	0	#DIV/0!
1590	dicA	DNA-binding transcriptional dual regulator DicA	408	0.0850309	0.0948765	1.11579
1591	ydfA	Qin prophage; DUF1391 domain-containing proteinYdfA	156	0	0	#DIV/0!
1592	ydfB	Qin prophage; uncharacterized protein YdfB	129	0	0	#DIV/0!
1593	ydfC	Qin prophage; uncharacterized protein YdfC	219	0	0	#DIV/0!
1594	dicB	Qin prophage; cell division inhibition proteinDicB	189	0	0	#DIV/0!
1595	ydfD	Qin prophage; lysis protein	192	0	0	#DIV/0!
1596	ydfE	Qin prophage; protein YdfE	921	0	0	#DIV/0!
1597	insD-7	Qin prophage; putative transposase	657	0	0	#DIV/0!
1598	intQ	Qin prophage; putative defective integrase	1197	0	0	#DIV/0!
1599	ynfP	protein YnfP	111	0	0	#DIV/0!
1600	rspB	putative zinc-binding dehydrogenase RspB	1020	0	0	#DIV/0!
1601	rspA	mandelate racemase/muconate lactonizing enzymefamily protein RspA	1215	0	0	#DIV/0!
1602	ynfA	conserved inner membrane protein YnfA	327	0.0212187	0	0
1603	ynfB	DUF1283 domain-containing protein YnfB	342	0.202881	0.0990378	0.488158
1604	speG	spermidine N-acetyltransferase	561	0.173154	0.138002	0.796992
1605	ynfC	UPF0257 family lipoprotein YnfC	711	0.0292764	0.0680549	2.32456
1606	ynfD	DUF1161 domain-containing protein YnfD	306	0.0226749	0.0158128	0.697368
1607	ynfE	putative selenate reductase YnfE	2427	0.00285889	0.00598109	2.0921
1608	ynfF	putative selenate reductase YnfF	2424	0.00286242	0.0159693	5.57895
1609	ynfG	putative oxidoreductase YnfG	618	0	0	#DIV/0!
1610	ynfH	putative menaquinol dehydrogenase	855	0.00811523	0.0056593	0.697368
1611	dmsD	redox enzyme maturation protein DmsD	615	0.078975	0.0472068	0.597744
1612	clcB	putative chloride:H(+) antiporter ClcB	1257	0	0	#DIV/0!
1613	ynfK	putative dethiobiotin synthetase	696	0.0199383	0.00695216	0.348684
1614	mlc	DNA-binding transcriptional repressor Mlc	1221	0.0397786	0.0356661	0.896616
1615	ynfL	putative DNA-binding transcriptional regulator	894	0	0.0162373	#DIV/0!
1616	ynfM	putative transporter YnfM	1254	0.0110662	0.0192931	1.74342
1617	asr	acid shock protein	309	0.089819	0.501095	5.57895
1618	ydgU	uncharacterized protein YdgU	84	0	0	#DIV/0!
1619	ydgD	putative serine protease YdgD	822	0.0337641	0.0765245	2.26645
1620	mdtI	multidrug/spermidine efflux pump membranesubunit MdtI	330	0.105129	0.0293255	0.278947
1621	mdtJ	multidrug/spermidine efflux pump membranesubunit MdtJ	366	0.0758308	0.0396615	0.523026
1622	tqsA	autoinducer 2 exporter	1035	0	0	#DIV/0!
1623	pntB	pyridine nucleotide transhydrogenase subunitbeta	1389	0.359664	0.317006	0.881396
1624	pntA	pyridine nucleotide transhydrogenase subunitalpha	1533	0.226305	0.48608	2.14789
1625	ydgH	DUF1471 domain-containing protein YdgH	945	0.146847	0.271377	1.84803
1626	ydgI	putative arginine:ornithine antiporter	1383	0.010034	0.0209922	2.0921
1627	folM	dihydromonapterin reductase	723	0.0287905	0.0669253	2.32456
1628	ydgC	GlpM family protein	336	0.0206504	0.0144009	0.697368
1629	rstA	DNA-binding transcriptional regulator RstA	720	0.115642	0.262096	2.26645
1630	rstB	sensory histidine kinase RstB	1302	0.0799368	0.133789	1.67368
1631	tus	DNA replication terminus site-binding protein	930	0.0223823	0.0156087	0.697368
1632	fumC	fumarase C	1404	0.0691875	0.54108	7.82049
1633	fumA	fumarase A	1647	0.219067	0.549385	2.50784
1634	manA	mannose-6-phosphate isomerase	1176	0.0708012	0.123436	1.74342
1635	ydgA	conserved protein YdgA	1509	0.285082	0.458538	1.60845
1636	uidC	outer membrane porin family protein	1266	0	0	#DIV/0!
1637	uidB	glucuronide:H(+) symporter	1374	0.00504987	0.00352162	0.697368
1638	uidA	beta-glucuronidase	1812	0	0.00267037	#DIV/0!
1639	uidR	DNA-binding transcriptional repressor UidR	591	0.105663	0.114622	1.0848
1640	hdhA	7-alpha-hydroxysteroid dehydrogenase	768	0.0361381	0.308719	8.54276
1641	malI	DNA-binding transcriptional repressor MalI	1029	0	0.042321	#DIV/0!
1642	malX	PTS enzyme IIBC component MalX	1593	0.00871126	0.0364497	4.18421
1643	malY	negative regulator of MalT activity/cystathionine beta-lyase	1173	0.0177456	0.066001	3.7193
1644	add	adenosine deaminase	1002	0.0692467	0.347691	5.02105
1645	ydgJ	putative oxidoreductase YdgJ	1041	0.166631	0.134796	0.808947
1646	blr	beta-lactam resistance protein	126	0	0	#DIV/0!
1647	cnu	H-NS- and StpA-binding protein	216	0	0	#DIV/0!
1648	ydgK	conserved inner membrane protein YdgK	441	0	0.0329163	#DIV/0!
1649	rsxA	SoxR [2Fe-2S] reducing system protein RsxA	582	0.0119219	0.0249418	2.0921
1650	rsxB	SoxR [2Fe-2S] reducing system protein RsxB	579	0.0479345	0.025071	0.523026
1651	rsxC	SoxR [2Fe-2S] reducing system protein RsxC	2223	0.143577	0.0304732	0.212243
1652	rsxD	SoxR [2Fe-2S] reducing system protein RsxD	1059	0.0262078	0.0319839	1.22039
1653	rsxG	SoxR [2Fe-2S] reducing system protein RsxG	621	0.0446925	0.0311672	0.697368
1654	rsxE	SoxR [2Fe-2S] reducing system protein RsxE	696	0.0299074	0.0486651	1.62719
1655	nth	endonuclease III	636	0.0545481	0.0456481	0.836842
1656	dtpA	dipeptide/tripeptide:H(+) symporter DtpA	1503	0.410864	0.276865	0.673861
1657	gstA	glutathione S-transferase GstA	606	0.0228994	0.175662	7.67105
1658	pdxY	pyridoxal kinase 2	864	0.11243	0.16241	1.44455
1659	tyrS	tyrosine--tRNA ligase	1275	0.255773	0.216318	0.845744
1660	pdxH	pyridoxal 5-phosphate synthase	657	0.0844873	0.125202	1.48191
1661	mliC	inhibitor of c-type lysozyme, putativelipoprotein	330	0.0210258	0.0146627	0.697368
1662	anmK	anhydro-N-acetylmuramic acid kinase	1110	0.0125018	0.0523103	4.18421
1663	slyB	outer membrane lipoprotein SlyB	468	2.31284	2.58478	1.11758
1664	slyA	DNA-binding transcriptional dual regulator SlyA	435	0.127605	0.200222	1.56908
1665	ydhI	DUF1656 domain-containing protein YdhI	237	0	0	#DIV/0!
1666	ydhJ	putative membrane fusion protein YdhJ	858	0.0323474	0	0
1667	ydhK	putative transporter YdhK	2013	0.0103406	0.00961491	0.929824
1668	sodC	superoxide dismutase (Cu-Zn)	522	0.0797531	0.111235	1.39474
1669	ydhF	putative oxidoreductase	897	0.030941	0.145647	4.70724
1670	ydhL	conserved protein YdhL	240	0	0.0403225	#DIV/0!
1671	nemR	DNA-binding transcriptional repressor NemR	600	0.0115642	0.0080645	0.697368
1672	nemA	N-ethylmaleimide reductase	1098	0.120065	0.0440683	0.367036
1673	gloA	glyoxalase I	408	0.340123	0.237191	0.697368
1674	rnt	RNase T	648	0.0535379	0.0970727	1.81316
1675	lhr	putative ATP-dependent helicase Lhr	4617	0.016531	0.0167683	1.01435
1676	grxD	glutaredoxin 4	348	0.498457	0.486651	0.976316
1677	mepH	peptidoglycan DD-endopeptidase MepH	816	0.0340123	0.0770872	2.26645
1678	sodB	superoxide dismutase (Fe)	582	0.64378	1.05587	1.64011
1679	ydhP	putative transporter YdhP	1170	0.0474429	0.00827129	0.174342
1680	ynhF	stress response membrane protein YnhF	90	0	0	#DIV/0!
1681	purR	DNA-binding transcriptional repressor PurR	1026	0.405761	0.127334	0.313816
1682	ydhB	putative LysR family DNA-binding transcriptionalregulator YdhB	933	0	0.0155585	#DIV/0!
1683	ydhC	putative transporter YdhC	1212	0.0286242	0	0
1684	cfa	cyclopropane fatty acyl phospholipid synthase	1149	0.0966199	0.366377	3.79194
1685	ribC	riboflavin synthase	642	0.18373	0.113054	0.615325
1686	mdtK	multidrug efflux pump MdtK	1374	0.0605984	0.0563459	0.929824
1687	ydhQ	adhesin-like autotransporter YdhQ	1257	0.176637	0.26176	1.48191
1688	ydhR	putative monooxygenase YdhR	306	0.0680247	0.17394	2.55702
1689	ydhS	FAD/NAD(P) binding domain-containing proteinYdhS	1605	0.00432306	0.0693397	16.0395
1690	ydhT	conserved protein YdhT	813	0	0	#DIV/0!
1691	ydhU	putative cytochrome YdhU	786	0	0	#DIV/0!
1692	ydhX	putative 4Fe-4S ferredoxin-type protein	669	0	0	#DIV/0!
1693	ydhW	protein YdhW	648	0	0.00746713	#DIV/0!
1694	ydhV	putative oxidoreductase	2103	0.00329934	0	0
1695	ydhY	putative 4Fe-4S ferredoxin-type protein	627	0	0	#DIV/0!
1696	fumD	fumarase D	210	0.0330406	0	0
1697	pykF	pyruvate kinase I	1413	0.741484	0.73625	0.992942
1698	lpp	murein lipoprotein	237	4.18653	4.55287	1.0875
1699	ldtE	L,D-transpeptidase LdtE	1005	0.06904	0.0914779	1.325
1700	sufE	sulfur acceptor for SufS cysteine desulfurase	417	0.0499174	0.0928288	1.85965
1701	sufS	L-cysteine desulfurase	1221	0.0625092	0.126813	2.02871
1702	sufD	Fe-S cluster scaffold complex subunit SufD	1272	0.0600029	0.13314	2.2189
1703	sufC	Fe-S cluster scaffold complex subunit SufC	747	0.0743081	0.0777302	1.04605
1704	sufB	Fe-S cluster scaffold complex subunit SufB	1488	0.0652818	0.0910508	1.39474
1705	sufA	iron-sulfur cluster insertion protein SufA	369	0.0940179	0.196695	2.0921
1706	ydiH	protein YdiH	189	0	0.0768048	#DIV/0!
1707	menI	1,4-dihydroxy-2-naphthoyl-CoA hydrolase	411	0.0337641	0.105957	3.13816
1708	ydiJ	putative FAD-linked oxidoreductase	3057	0.0998674	0.0965524	0.966806
1709	ydiK	putative transporter YdiK	1113	0.0374044	0.0565167	1.51096
1710	ydiL	DUF1870 domain-containing protein YdiL	357	0	0	#DIV/0!
1711	ydiM	putative exporter YdiM	1215	0	0	#DIV/0!
1712	ydiN	putative transporter YdiN	1266	0	0	#DIV/0!
1713	ydiB	shikimate dehydrogenase/quinate dehydrogenase	867	0	0	#DIV/0!
1714	aroD	3-dehydroquinate dehydratase	759	0.00914166	0.0191253	2.0921
1715	ydiF	putative acetate-CoA transferase	1596	0	0.00303177	#DIV/0!
1716	ydiO	putative acyl-CoA dehydrogenase	1152	0	0	#DIV/0!
1717	ydiP	putative DNA-binding transcriptional regulatorYdiP	912	0	0.00530559	#DIV/0!
1718	ydiQ	putative electron transfer flavoprotein subunitYdiQ	765	0	0	#DIV/0!
1719	ydiR	putative electron transfer flavoprotein subunitYdiR	939	0.0221678	0.00515304	0.232456
1720	ydiS	putative oxidoreductase with FAD/NAD(P)-bindingdomain	1290	0	0	#DIV/0!
1721	ydiT	putative 4Fe-4S ferredoxin-type protein	294	0	0	#DIV/0!
1722	fadK	short chain acyl-CoA synthetase	1701	0	0	#DIV/0!
1723	ppsA	phosphoenolpyruvate synthetase	2379	0.174994	0.709839	4.05636
1724	ppsR	posphoenolpyruvate synthetase regulatoryprotein	834	0.0166391	0.0638198	3.83553
1725	aroH	3-deoxy-7-phosphoheptulonate synthase,Trp-sensitive	1047	0.0530164	0.0600794	1.13322
1726	ydiE	PF10636 family protein YdiE	192	0	0	#DIV/0!
1727	ydiU	UPF0061 family protein YdiU	1437	0.101398	0.171728	1.69361
1728	ydiV	anti-FlhDC factor	714	0.0194356	0.0338845	1.74342
1729	nlpC	NlpC/P60 family lipoprotein NlpC	465	0.0447646	0.135276	3.02193
1730	btuD	vitamin B12 ABC transporter ATP binding subunit	750	0.0647595	0.0580644	0.896616
1731	btuE	thioredoxin/glutathione peroxidase	552	0.0879885	0.219144	2.4906
1732	btuC	vitamin B12 ABC transporter membrane subunit	981	0.0282916	0	0
1733	ihfA	integration host factor subunit alpha	300	1.61899	1.43548	0.886654
1734	pheT	phenylalanine--tRNA ligase subunit beta	2388	0.525909	0.401199	0.762867
1735	pheS	phenylalanine--tRNA ligase subunit alpha	984	0.458337	0.29996	0.654453
1736	pheM	pheST-ihfA operon leader peptide	45	0	0	#DIV/0!
1737	rplT	50S ribosomal subunit protein L20	357	5.30593	3.2258	0.607962
1738	rpmI	50S ribosomal subunit protein L35	198	4.59064	2.93255	0.638811
1739	infC	translation initiation factor IF-3	543	3.64176	3.05649	0.839289
1740	thrS	threonine--tRNA ligase	1929	0.989161	0.83028	0.839378
1741	arpB	putative ankyrin repeat protein B, N-terminalfragment	1900	0	0	#DIV/0!
1742	yniD	uncharacterized protein YniD	108	0	0	#DIV/0!
1743	ydiY	acid-inducible putative outer membrane proteinYdiY	759	0.0182833	0	0
1744	pfkB	6-phosphofructokinase II	930	0.0298431	0.395421	13.25
1745	ydiZ	protein YdiZ	291	0.0476874	0.332557	6.97368
1746	yniA	putative kinase YniA	861	0.0161173	0.191075	11.8553
1747	yniB	uncharacterized protein YniB	537	0.0387627	0.0270319	0.697368
1748	hxpB	hexitol phosphatase B	669	0.0829718	0.0578619	0.697368
1749	ydjM	putative inner membrane protein regulated byLexA	591	0	0.0163746	#DIV/0!
1750	tcyP	cystine/sulfocysteine:cation symporter	1392	0.338951	0.142519	0.420472
1751	ydjO	protein YdjO	804	0	0	#DIV/0!
1752	cedA	cell division modulator	243	0.0285536	0	0
1753	katE	catalase II	2262	0.113495	0.558312	4.91927
1754	chbG	chitin disaccharide deacetylase	750	0.0370054	0.0193548	0.523026
1755	chbF	monoacetylchitobiose-6-phosphate hydrolase	1353	0.00512825	0.00357628	0.697368
1756	chbR	DNA-binding transcriptional dual regulator ChbR	843	0.0164615	0	0
1757	chbA	N,N'-diacetylchitobiose-specific PTS enzyme IIAcomponent	351	0.0395357	0	0
1758	chbC	N,N'-diacetylchitobiose-specific PTS enzyme IICcomponent	1359	0.025528	0.00712097	0.278947
1759	chbB	N,N'-diacetylchitobiose-specific PTS enzyme IIBcomponent	321	0.108077	0.0301477	0.278947
1760	osmE	osmotically-inducible lipoprotein OsmE	339	0.307014	1.08478	3.53333
1761	nadE	NAD synthetase, NH3-dependent	828	0.201116	0.216222	1.07511
1762	cho	endonuclease of nucleotide excision repair	888	0	0.010898	#DIV/0!
1763	ves	HutD family protein Ves	576	0	0	#DIV/0!
1764	spy	ATP-independent periplasmic chaperone	486	0.0142768	0.109518	7.67105
1765	astE	succinylglutamate desuccinylase	969	0.0214815	0.19974	9.29824
1766	astB	N-succinylarginine dihydrolase	1344	0	0.31322	#DIV/0!
1767	astD	aldehyde dehydrogenase	1479	0.00469136	0.500555	106.697
1768	astA	arginine N-succinyltransferase	1035	0.0134078	0.673211	50.2105
1769	astC	succinylornithine transaminase	1221	0.0511439	0.673693	13.1725
1770	xthA	exodeoxyribonuclease III	807	0.0773812	0.113922	1.47222
1771	ydjX	DedA family protein YdjX	711	0	0	#DIV/0!
1772	ydjY	4Fe-4S ferredoxin-type domain-containing proteinYdjY	678	0	0.00713673	#DIV/0!
1773	ydjZ	DedA family protein YdjZ	708	0	0.0136686	#DIV/0!
1774	ynjA	AhpD-like domain-containing protein YnjA	549	0	0	#DIV/0!
1775	ynjB	putative ABC transporter periplasmic bindingprotein YnjB	1167	0.0118912	0.0248776	2.0921
1776	ynjC	putative ABC transporter membrane subunit YnjC	1536	0.00451726	0.0031502	0.697368
1777	ynjD	putative ABC transporter ATP-binding proteinYnjD	654	0	0.00739863	#DIV/0!
1778	ynjE	molybdopterin synthase sulfurtransferase	1308	0.0212187	0.0332938	1.56908
1779	ynjF	putative phosphatidyl transferase, innermembrane protein	621	0.0111731	0	0
1780	nudG	5-hydroxy-CTP diphosphatase	408	0	0	#DIV/0!
1781	ynjH	DUF1496 domain-containing protein YnjH	273	0	0.0354484	#DIV/0!
1782	gdhA	glutamate dehydrogenase	1344	0.165203	0.180011	1.08964
1783	ynjI	DUF1266 domain-containing protein YnjI	1041	0	0.00464813	#DIV/0!
1784	topB	DNA topoisomerase III	1962	0.0813384	0.0789187	0.970251
1785	selD	selenide, water dikinase	1044	0.232613	0.250278	1.07594
1786	ydjA	putative oxidoreductase	552	0.238826	0.210378	0.880886
1787	sppA	protease IV, a signal peptide peptidase	1857	0.0485734	0.0521131	1.07287
1788	ansA	L-asparaginase 1	1017	0.0750479	0.10943	1.45813
1789	pncA	nicotinamidase	642	0.18373	0.128128	0.697368
1790	ydjE	putative transporter YdjE	1359	0.00510561	0	0
1791	ydjF	putative DNA-binding transcriptional regulatorYdjF	759	0	0.0191253	#DIV/0!
1792	ydjG	NADH-dependent methylglyoxal reductase	981	0	0.0197297	#DIV/0!
1793	ydjH	putative sugar kinase YdjH	948	0.0146382	0.0153123	1.04605
1794	ydjI	putative aldolase YdjI	837	0	0	#DIV/0!
1795	ydjJ	putative zinc-binding dehydrogenase YdjJ	1044	0	0.00926954	#DIV/0!
1796	ydjK	putative transporter YdjK	1380	0	0.0175315	#DIV/0!
1797	ydjL	putative zinc-binding dehydrogenase YdjL	1077	0.0193273	0.00449276	0.232456
1798	yeaC	conserved protein YeaC	273	0.381237	0.567174	1.48772
1799	msrB	methionine sulfoxide reductase B	414	0.167597	0.350631	2.0921
1800	gapA	glyceraldehyde-3-phosphate dehydrogenase A	996	5.39895	5.31966	0.985314
1801	yeaD	putative aldose 1-epimerase YeaD	885	0.156803	0.213231	1.35987
1802	yeaE	methylglyoxal reductase YeaE	855	0.0405761	0.0848895	2.0921
1803	mipA	scaffolding protein that interacts with mureinpolymerase and murein hydrolase	747	0.455137	0.537634	1.18126
1804	yeaG	protein kinase YeaG	1935	0.0430296	0.702675	16.33
1805	yeaH	DUF444 domain-containing protein YeaH	1284	0.0216153	0.267561	12.3783
1806	cdgI	putative c-di-GMP binding protein CdgI	1476	0	0.00327825	#DIV/0!
1807	dgcJ	putative diguanylate cyclase DgcJ	1491	0.0139608	0.0162264	1.16228
1808	yeaK	mischarged aminoacyl-tRNA deacylase	504	0.0413007	0.0192012	0.464912
1809	yoaI	protein YoaI	105	0	0	#DIV/0!
1810	yeaL	conserved inner membrane protein YeaL	447	0	0	#DIV/0!
1811	nimR	DNA-binding transcriptional repressor NimR	822	0	0.0294325	#DIV/0!
1812	nimT	2-nitroimidazole exporter	1182	0	0	#DIV/0!
1813	yeaO	conserved protein YeaO	348	0.0199383	0.0278086	1.39474
1814	yoaF	DUF333 domain-containing lipoprotein YoaF	255	0.0544197	0.0189753	0.348684
1815	dgcP	diguanylate cyclase DgcP	1026	0.0338134	0.0518769	1.53421
1816	yoaK	putative membrane protein YoaK	99	0.070086	0	0
1817	yoaJ	uncharacterized protein YoaJ	75	0	0	#DIV/0!
1818	yeaQ	PF04226 family protein YeaQ	249	0.195059	0.388651	1.99248
1819	yoaG	DUF1869 domain-containing protein YoaG	183	0	0	#DIV/0!
1820	yeaR	DUF1971 domain-containing protein YeaR	360	0	0	#DIV/0!
1821	leuE	leucine exporter	639	0	0.0227169	#DIV/0!
1822	dmlR	DNA-binding transcriptional regulator DmlR	924	0.00750922	0.0261835	3.48684
1823	dmlA	D-malate/3-isopropylmalate dehydrogenase(decarboxylating)	1086	0.00638906	0.0445553	6.97368
1824	yeaV	putative transporter YeaV	1446	0	0	#DIV/0!
1825	yeaW	carnitine monooxygenase subunit YeaW	1125	0	0.0129032	#DIV/0!
1826	yeaX	carnitine monooxygenase subunit YeaX	966	0	0	#DIV/0!
1827	rnd	RNase D	1128	0.0307558	0.0257378	0.836842
1828	fadD	fatty acyl-CoA synthetase	1686	0.0617306	0.114797	1.85965
1829	yeaY	Slp family lipoprotein YeaY	582	0.202671	0.141337	0.697368
1830	tsaB	N(6)-L-threonylcarbamoyladenine synthase, TsaBsubunit	696	0.169475	0.0834259	0.49226
1831	yoaA	putative 5' to 3' DNA helicase implicated in DNArepair	1911	0.0290466	0.0278523	0.958881
1832	yoaB	RutC family protein YoaB	345	0.12067	0.32258	2.67324
1833	yoaC	DUF1889 domain-containing protein YoaC	300	0.115642	0.145161	1.25526
1834	yoaH	UFP0181 family protein YoaH	180	0	0.0268817	#DIV/0!
1835	pabB	aminodeoxychorismate synthase subunit 1	1362	0.0254718	0.00710529	0.278947
1836	nudL	putative NUDIX hydrolase with low 3-phosphohydroxypyruvate phosphatase activity	579	0.0359509	0.066856	1.85965
1837	sdaA	L-serine deaminase I	1365	0.157578	0.414746	2.632
1838	pdeD	putative c-di-GMP phosphodiesterase PdeD	1599	0	0.00907824	#DIV/0!
1839	yoaE	putative inner membrane protein	1557	0.013369	0.0559387	4.18421
1840	yoaL	protein YoaL	210	0	0	#DIV/0!
1841	manX	mannose-specific PTS enzyme IIAB component	972	0.149906	0.46794	3.12155
1842	manY	mannose-specific PTS enzyme IIC component	801	0.121272	0.561797	4.63252
1843	manZ	mannose-specific PTS enzyme IID component	852	0.0977256	0.59064	6.04386
1844	yobD	conserved inner membrane protein YobD	459	0.0302332	0.0316255	1.04605
1845	mntP	Mn(2(+)) exporter	567	0	0.0170677	#DIV/0!
1846	rlmA	23S rRNA m(1)G745 methyltransferase	810	0.0856607	0.0179211	0.20921
1847	cspC	stress protein, member of the CspA family	210	12.5224	10.1152	0.80777
1848	yobF	DUF2527 domain-containing protein YobF	144	1.92737	1.81451	0.941447
1849	yebO	uncharacterized protein YebO	288	0.650486	0.0840052	0.129142
1850	mgrB	PhoQ kinase inhibitor	144	0.337289	0.0672042	0.199248
1851	yobH	protein YobH	240	0.057821	0	0
1852	kdgR	DNA-binding transcriptional repressor KdgR	792	0.140172	0.213832	1.52549
1853	yebQ	putative transporter YebQ	1374	0	0	#DIV/0!
1854	htpX	zinc dependent endoprotease	882	0.39334	0.252359	0.641579
1855	prc	tail-specific protease	2049	0.257358	0.231426	0.899238
1856	proQ	RNA chaperone ProQ	699	0.575728	0.456873	0.793557
1857	msrC	free methionine-(R)-sulfoxide reductase	498	0.208991	0.106879	0.511403
1858	yebS	intermembrane transport protein YebS	1284	0	0.0113054	#DIV/0!
1859	yebT	intermembrane transport protein YebT	2634	0.0289763	0.0275552	0.950957
1860	rsmF	16S rRNA m(5)C1407 methyltransferase	1440	0.0240921	0.0235215	0.976316
1861	yebV	protein YebV	237	0.0585529	0.183748	3.13816
1862	yebW	protein YebW	192	0	0	#DIV/0!
1863	pphA	phosphoprotein phosphatase 1	657	0	0	#DIV/0!
1864	yebY	DUF2511 domain-containing protein YebY	342	0.202881	0.0848895	0.418421
1865	yebZ	putative inner membrane protein	873	0.0953748	0.0277131	0.29057
1866	yobA	CopC domain-containing protein	375	0.166524	0.129032	0.774854
1867	holE	DNA polymerase III subunit theta	231	0.0300369	0.0628403	2.0921
1868	yobB	putative carbon-nitrogen hydrolase familyprotein YobB	657	0.0105609	0.0220945	2.0921
1869	exoX	exonuclease X	663	0.0837227	0.0729819	0.87171
1870	ptrB	oligopeptidase B	2061	0.0134663	0.0305207	2.26645
1871	yebE	conserved inner membrane protein YebE	660	0.0630774	0.0293255	0.464912
1872	yebF	secreted protein YebF	357	0.369277	0.772566	2.0921
1873	yebG	DNA damage-inducible protein YebG	291	0	0.0166278	#DIV/0!
1874	purT	phosphoribosylglycinamide formyltransferase 2	1179	0.164782	0.00410407	0.024906
1875	eda	KHG/KDPG aldolase	642	0.389076	0.346698	0.891082
1876	edd	phosphogluconate dehydratase	1812	0.0268044	0.0774406	2.8891
1877	zwf	NADP(+)-dependent glucose-6-phosphatedehydrogenase	1476	0.188036	0.236034	1.25526
1878	yebK	DNA-binding transcriptional repressor YebK	870	0.0797531	0.0889876	1.11579
1879	pykA	pyruvate kinase II	1443	0.365438	0.469451	1.28463
1880	lpxM	myristoyl-acyl carrier protein-dependentacyltransferase	972	0.107076	0.134408	1.25526
1881	mepM	peptidoglycan DD-endopeptidase MepM	1323	0.104891	0.142637	1.35987
1882	znuA	Zn(2(+)) ABC transporter periplasmic bindingprotein	933	0.111552	0.0570479	0.511403
1883	znuC	Zn(2(+)) ABC transporter ATP binding subunit	756	0.0367117	0	0
1884	znuB	Zn(2(+)) ABC transporter membrane subunit	786	0	0.0246244	#DIV/0!
1885	ruvB	Holliday junction branch migration complexsubunit RuvB	1011	0.0549042	0.0478606	0.87171
1886	ruvA	Holliday junction branch migration complexsubunit RuvA	612	0.0680247	0.0395319	0.58114
1887	yobI	uncharacterized protein YobI	66	0	0	#DIV/0!
1888	yebB	putative papain-like amidase YebB	603	0	0	#DIV/0!
1889	ruvC	crossover junction endodeoxyribonuclease RuvC	522	0.199383	0.2132	1.0693
1890	yebC	putative transcriptional regulator YebC	741	0.468186	0.372208	0.795
1891	nudB	dihydroneopterin triphosphate diphosphatase	453	0.33697	0.523392	1.55323
1892	aspS	aspartate--tRNA ligase	1773	0.418737	0.406637	0.971102
1893	yecD	putative hydrolase	567	0.0856607	0.0170677	0.199248
1894	yecE	DUF72 domain-containing protein YecE	819	0.0254158	0.00590806	0.232456
1895	yecN	putative inner membrane protein	396	0.157694	0.134408	0.852339
1896	cmoA	carboxy-S-adenosyl-L-methionine synthase	744	0.0279779	0.0325182	1.16228
1897	cmoB	tRNA U34 carboxymethyltransferase	972	0.0571071	0.0497809	0.87171
1898	torZ	trimethylamine N-oxide reductase 2	2430	0	0.00796494	#DIV/0!
1899	torY	cytochrome c quinol dehydrogenase TorY	1101	0	0	#DIV/0!
1900	cutC	protein CutC	747	0.0650196	0.0842077	1.29511
1901	yecM	putative metal-binding enzyme YecM	567	0.0122372	0.0768048	6.27631
1902	argS	arginine--tRNA ligase	1734	0.188068	0.103248	0.548992
1903	yecT	protein YecT	489	0	0	#DIV/0!
1904	flhE	flagellar protein	393	0	0	#DIV/0!
1905	flhA	flagellar biosynthesis protein FlhA	2079	0.00333743	0.00232742	0.697368
1906	flhB	flagellar biosynthesis protein FlhB	1149	0	0	#DIV/0!
1907	cheZ	chemotaxis protein CheZ	645	0	0.0150037	#DIV/0!
1908	cheY	chemotaxis protein CheY	390	0.0355821	0.0124069	0.348684
1909	cheB	protein-glutamate methylesterase/proteinglutamine deamidase	1050	0.00660811	0.00460829	0.697368
1910	cheR	chemotaxis protein methyltransferase	861	0	0	#DIV/0!
1911	tap	methyl-accepting chemotaxis protein Tap	1602	0	0	#DIV/0!
1912	tar	methyl-accepting chemotaxis protein Tar	1662	0.0041748	0.00291137	0.697368
1913	cheW	chemotaxis protein CheW	504	0.0137669	0	0
1914	cheA	chemotaxis protein CheA	1965	0.00353105	0	0
1915	motB	motility protein B	927	0	0	#DIV/0!
1916	motA	motility protein A	888	0	0	#DIV/0!
1917	flhC	DNA-binding transcriptional dual regulator FlhC	579	0.0479345	0.033428	0.697368
1918	flhD	DNA-binding transcriptional dual regulator FlhD	351	0.0593036	0	0
1919	insB-5	IS1 protein InsB	504	0	0	#DIV/0!
1920	insA-5	IS1 protein InsA	276	0	0	#DIV/0!
1921	uspC	universal stress protein C	429	0	0.0451161	#DIV/0!
1922	otsA	trehalose-6-phosphate synthase	1425	0.0438222	0.169779	3.87427
1923	otsB	trehalose-6-phosphate phosphatase	801	0.025987	0.193306	7.43859
1924	araH	arabinose ABC transporter membrane subunit	987	0.00702991	0	0
1925	araG	arabinose ABC transporter ATP binding subunit	1515	0	0	#DIV/0!
1926	araF	arabinose ABC transporter periplasmic bindingprotein	990	0	0.0439882	#DIV/0!
1927	ftnB	putative ferritin-like protein	504	0.0275338	0.0768048	2.78947
1928	yecJ	DUF2766 domain-containing protein YecJ	252	0.0550676	0.0192012	0.348684
1929	azuC	uncharacterized protein AzuC	87	0	0	#DIV/0!
1930	yecR	lipoprotein YecR	324	0	0	#DIV/0!
1931	ftnA	ferritin iron storage protein	498	0.208991	0.174893	0.836842
1932	yecH	DUF2492 domain-containing protein YecH	240	0	0	#DIV/0!
1933	tyrP	tyrosine:H(+) symporter	1212	0.211819	0.0798466	0.376956
1934	yecA	UPF0149 family protein YecA	666	0.0833456	0.181633	2.17928
1935	pgsA	phosphatidylglycerophosphate synthase	549	0.0252769	0.0881366	3.48684
1936	uvrC	excision nuclease subunit C	1833	0.0832774	0.102951	1.23624
1937	uvrY	DNA-binding transcriptional activator UvrY	657	0.190096	0.132567	0.697368
1938	yecU	protein YecU	177	0	0	#DIV/0!
1939	yecF	DUF2594 domain-containing protein YecF	225	0.123351	0.064516	0.523026
1940	sdiA	DNA-binding transcriptional dual regulator SdiA	723	0.0191937	0.0936955	4.88158
1941	tcyN	cystine ABC transporter ATP binding subunit	753	0.0276435	0.0835367	3.02193
1942	tcyL	cystine ABC transporter membrane subunit	669	0.0414859	0.0650946	1.56908
1943	dcyD	D-cysteine desulfhydrase	987	0.0632692	0.0931462	1.47222
1944	tcyJ	cystine ABC transporter periplasmic bindingprotein	801	0.493752	0.567838	1.15005
1945	fliZ	DNA-binding transcriptional regulator FliZ	552	0	0	#DIV/0!
1946	fliA	RNA polymerase, sigma 28 (sigma F) factor	720	0	0	#DIV/0!
1947	fliC	flagellar filament structural protein	1497	0.0463495	0.0129291	0.278947
1948	fliD	flagellar filament capping protein	1407	0	0.0103171	#DIV/0!
1949	fliS	flagellar biosynthesis protein FliS	411	0	0	#DIV/0!
1950	fliT	flagellar biosynthesis protein FliT	366	0	0.0132205	#DIV/0!
1951	amyA	alpha-amylase	1488	0.149215	0.364203	2.44079
1952	yedD	lipoprotein YedD	414	0.184357	0.105189	0.570574
1953	yedE	putative selenium transporter YedE	1206	0.0978066	0.260792	2.66641
1954	yedF	putative sulfurtransferase YedF	234	0.237214	0.413564	1.74342
1955	yedK	putative SOS response-associated peptidase YedK	669	0.0103715	0.028931	2.78947
1956	yedL	putative acetyltransferase YedL	480	0	0.0100806	#DIV/0!
1957	yedN	putative type III secreted effector, N-terminalfragment	1129	0	0	#DIV/0!
1958	intG	putative defective phage integrase	279	0	0	#DIV/0!
1959	fliE	flagellar basal-body protein FliE	315	0.0440541	0.015361	0.348684
1960	fliF	flagellar basal-body MS-ring and collar protein	1659	0	0	#DIV/0!
1961	fliG	flagellar motor switch protein FliG	996	0.0208991	0	0
1962	fliH	flagellar biosynthesis protein FliH	687	0	0	#DIV/0!
1963	fliI	flagellum-specific ATP synthase FliI	1374	0.0151496	0	0
1964	fliJ	flagellar biosynthesis protein FliJ	444	0	0	#DIV/0!
1965	fliK	flagellar hook-length control protein	1128	0	0	#DIV/0!
1966	fliL	flagellar protein FliL	465	0.0149215	0.0104058	0.697368
1967	fliM	flagellar motor switch protein FliM	1005	0	0.00481463	#DIV/0!
1968	fliN	flagellar motor switch protein FliN	414	0	0	#DIV/0!
1969	fliO	flagellar biosynthesis protein FliO	366	0	0	#DIV/0!
1970	fliP	flagellar biosynthesis protein FliP	738	0	0	#DIV/0!
1971	fliQ	flagellar biosynthesis protein FliQ	270	0	0	#DIV/0!
1972	fliR	flagellar biosynthesis protein FliR	786	0	0	#DIV/0!
1973	rcsA	DNA-binding transcriptional activator RcsA	624	0	0.124069	#DIV/0!
1974	dsrB	protein DsrB	189	0.0367117	0	0
1975	yodD	stress-induced protein	228	0.0304321	0.191001	6.27631
1976	yedP	putative mannosyl-3-phosphoglyceratephosphatase	816	0.00850309	0.100806	11.8553
1977	dgcQ	putative diguanylate cyclase DgcQ	1695	0.0122806	0.0285469	2.32456
1978	yodC	protein YodC	183	0.113746	0.290851	2.55702
1979	yedI	conserved inner membrane protein YedI	918	0.075583	0.0474383	0.627631
1980	yedA	putative transporter YedA	921	0	0.021015	#DIV/0!
1981	vsr	DNA mismatch endonuclease of the very shortpatch (VSP) mismatch repair pathway	471	0.0589258	0.0102733	0.174342
1982	dcm	DNA-cytosine methyltransferase	1419	0.0391178	0.0409193	1.04605
1983	yedJ	putative HD superfamily phosphohydrolase YedJ	696	0.0398765	0.0278086	0.697368
1984	yedR	putative inner membrane protein	366	0	0	#DIV/0!
1985	yedS	putative outer membrane protein YedS, N-terminalfragment	1193	0	0.00405591	#DIV/0!
1986	hchA	protein/nucleic acid deglycase 1	852	0	0.204452	#DIV/0!
1987	hprS	sensory histidine kinase HprS	1359	0.0510561	0.0284839	0.557895
1988	hprR	DNA-binding transcriptional dual regulator HprR	672	0	0.0144009	#DIV/0!
1989	yedX	hydroxyisourate hydrolase/transthyretin-relatedprotein	414	0	0	#DIV/0!
1990	msrP	periplasmic protein-L-methionine sulfoxidereductase catalytic subunit	1005	0	0.0240731	#DIV/0!
1991	msrQ	periplasmic protein-L-methionine sulfoxidereductase heme binding subunit	636	0	0.00760802	#DIV/0!
1992	zinT	metal-binding protein ZinT	651	0	0	#DIV/0!
1993	yodB	putative cytochrome	531	0	0.00911243	#DIV/0!
1994	mtfA	Mlc titration factor	798	0.0434744	0.327431	7.53158
1995	yeeJ	inverse autotransporter adhesin	7077	0.00490216	0.00205117	0.418421
1996	yeeL	putative glycosyltransferase, N-terminalfragment	1053	0	0	#DIV/0!
1997	shiA	shikimate:H(+) symporter	1317	0.0316106	0.0330663	1.04605
1998	amn	AMP nucleosidase	1455	0.176443	0.113069	0.640825
1999	yeeN	putative transcriptional regulator YeeN	717	0.145157	0.188959	1.30175
2000	yeeO	FMN/FAD exporter	1644	0.00422051	0.00294325	0.697368
2001	cbl	DNA-binding transcriptional activator Cbl	951	0.0364801	0.0254401	0.697368
2002	nac	DNA-binding transcriptional dual regulator Nac	918	0	0.0210837	#DIV/0!
2003	ldtA	L,D-transpeptidase ErfK	933	0.0223103	0.0933512	4.18421
2004	cobT	nicotinate-nucleotide--dimethylbenzimidazolephosphoribosyltransferase	1080	0.0449719	0.0268817	0.597744
2005	cobS	cobalamin 5'-phosphate synthase	744	0	0.0455254	#DIV/0!
2006	cobU	cobinamide-P guanylyltransferase/cobinamidekinase	546	0.0254158	0.0531725	2.0921
2007	insH-6	CP4-44 prophage; IS5 transposase andtrans-activator	1017	0	0	#DIV/0!
2008	yoeA	CP4-44 prophage; TonB-dependent receptor plugdomain-containing protein YoeA	306	0	0	#DIV/0!
2009	insD-3	CP4-44 prophage; IS2 insertion element proteinInsB	906	0	0	#DIV/0!
2010	insC-3	CP4-44 prophage; IS2 insertion element repressorInsA	366	0	0	#DIV/0!
2011	yeeP	CP4-44 prophage; putative GTP-binding protein	426	0	0	#DIV/0!
2012	flu	CP4-44 prophage; self recognizing antigen 43(Ag43) autotransporter	3120	0.220165	0.711847	3.23325
2013	yeeR	CP4-44 prophage; inner membrane protein YeeR	1533	0.0543133	0.0978472	1.80153
2014	yeeS	CP4-44 prophage; RadC-like JAB domain-containingprotein YeeS	447	0	0	#DIV/0!
2015	yeeT	CP4-44 prophage; DUF987 domain-containingprotein YeeT	222	0	0	#DIV/0!
2016	cbeA	CP4-44 prophage; cytoskeleton bundling-enhancingantitoxin CbeA	369	0	0	#DIV/0!
2017	cbtA	CP4-44 prophage; cytoskeleton-binding toxinCbtA	375	0	0	#DIV/0!
2018	yeeW	CP4-44 prophage; putative uncharacterizedprotein YeeW	195	0	0	#DIV/0!
2019	yoeF	CP4-44 prophage; putative uncharacterizedprotein YoeF	357	0	0	#DIV/0!
2020	yeeX	DUF496 domain-containing protein YeeX	330	0.25231	0.48387	1.91776
2021	yeeA	putative transporter YeeA	1059	0.0131039	0.0411221	3.13816
2022	sbmC	DNA gyrase inhibitor	474	0.0146382	0.0510412	3.48684
2023	dacD	D-alanyl-D-alanine carboxypeptidase DacD	1167	0.0059456	0.0248776	4.18421
2024	sbcB	exodeoxyribonuclease I	1428	0.0388712	0.060992	1.56908
2025	yeeD	putative sulfurtransferase YeeD	228	0.547778	0.254669	0.464912
2026	yeeE	inner membrane protein YeeE	1059	0.229318	0.0776751	0.338722
2027	plaP	putrescine:H(+) symporter PlaP	1359	0.224647	0.113936	0.507177
2028	yoeI	uncharacterized protein YoeI	63	0.110135	0	0
2029	yeeY	putative DNA-binding transcriptional regulatorYeeY	930	0.0447646	0.0260145	0.58114
2030	yeeZ	putative epimerase YeeZ	825	0.126155	0.170088	1.34825
2031	yoeB	ribosome-dependent mRNA interferase toxin YoeB	255	0.108839	0.0379506	0.348684
2032	yefM	YefM antitoxin of the YoeB-YefM toxin-antitoxinpair and DNA binding transcriptional repressor	252	0.110135	0.0768048	0.697368
2033	hisL	his operon leader peptide	51	0	0	#DIV/0!
2034	hisG	ATP phosphoribosyltransferase	900	0.14648	0.0860214	0.587257
2035	hisD	histidinal/histidinol dehydrogenase	1305	0.180774	0.100111	0.553792
2036	hisC	histidinol-phosphate aminotransferase	1071	0.272099	0.13102	0.481516
2037	hisB	imidazoleglycerol-phosphate dehydratase/histidinol-phosphatase	1068	0.201399	0.14951	0.74236
2038	hisH	imidazole glycerol phosphate synthase subunitHisH	591	0.0821821	0.0818731	0.99624
2039	hisA	1-(5-phosphoribosyl)-5-[(5- phosphoribosylamino)methylideneamino]imidazole-4-	738	0.150429	0.137687	0.915296
2040	hisF	imidazole glycerol phosphate synthase subunitHisF	777	0.125018	0.155685	1.2453
2041	hisI	putative bifunctional phosphoribosyl-AMP cyclohydrolase/phosphoribosyl-ATP pyrophosphatase	612	0.170062	0.110689	0.650877
2042	wzzB	regulator of length of O-antigen component oflipopolysaccharide chains	981	0.43852	0.310742	0.708616
2043	ugd	UDP-glucose 6-dehydrogenase	1167	0.0118912	0.0621941	5.23026
2044	gnd	6-phosphogluconate dehydrogenase,decarboxylating	1407	1.35121	1.75734	1.30057
2045	wbbL	interrupted rhamnosyltransferase WbbL	446	0.233358	0.336322	1.44123
2046	insH-7	IS5 transposase and trans-activator	1017	0	0	#DIV/0!
2047	wbbK	putative lipopolysaccharide biosynthesisprotein	1119	0.248026	0.224855	0.906579
2048	wbbJ	putative acyl transferase	591	0.37569	0.302931	0.806332
2049	wbbI	beta-1,6-galactofuranosyltransferase	993	0.300459	0.219277	0.729804
2050	wbbH	putative O-antigen polymerase	1167	0.249715	0.140973	0.564536
2051	glf	UDP-galactopyranose mutase	1104	0.55307	0.394459	0.713218
2052	rfbX	polyisoprenol-linked O-antigen repeat unitflippase	1248	0.272426	0.093052	0.341568
2053	rfbC	dTDP-4-dehydrorhamnose 3,5-epimerase	558	0.373039	0.268817	0.720614
2054	rfbA	dTDP-glucose pyrophosphorylase	882	0.409074	0.493745	1.20698
2055	rfbD	dTDP-4-dehydrorhamnose reductase	900	0.408602	0.306451	0.75
2056	rfbB	dTDP-glucose 4,6-dehydratase 1	1086	0.536681	0.316342	0.589442
2057	galF	UTP:glucose-1-phosphate uridylyltransferase, lowactivity	894	0.520001	0.644078	1.23861
2058	wcaM	putative colanic acid biosynthesis protein WcaM	1395	0	0	#DIV/0!
2059	wcaL	putative colanic biosynthesis glycosyltransferase	1221	0.017048	0.0158516	0.929824
2060	wcaK	putative colanic acid biosynthesis pyruvyltransferase	1281	0.010833	0.00755457	0.697368
2061	wzxC	M-antigen undecaprenyl disphosphate flippase	1479	0	0	#DIV/0!
2062	wcaJ	undecaprenyl-phosphate glucosephosphotransferase	1395	0	0.0104058	#DIV/0!
2063	cpsG	phosphomannomutase	1371	0.0253046	0	0
2064	cpsB	mannose-1-phosphate guanylyltransferase	1437	0.0144854	0.00673445	0.464912
2065	wcaI	putative colanic biosynthesis glycosyltransferase	1224	0	0	#DIV/0!
2066	gmm	GDP-mannose mannosyl hydrolase	480	0.057821	0	0
2067	fcl	GDP-L-fucose synthase	966	0.0215482	0	0
2068	gmd	GDP-mannose 4,6-dehydratase	1122	0.00618406	0	0
2069	wcaF	putative acyl transferase	549	0	0	#DIV/0!
2070	wcaE	putative colanic acid biosynthesis glycosyltransferase	747	0.00928851	0	0
2071	wcaD	putative colanic acid polymerase	1218	0	0	#DIV/0!
2072	wcaC	putative colanic acid biosynthesis glycosyltransferase	1218	0	0.011918	#DIV/0!
2073	wcaB	putative colanic acid biosynthesis acyltransferase	489	0	0	#DIV/0!
2074	wcaA	putative colanic acid biosynthesis glycosyltransferase	840	0.00826014	0.00576036	0.697368
2075	wzc	protein-tyrosine kinase Wzc	2163	0.00641564	0.0134222	2.0921
2076	wzb	protein-tyrosine phosphatase	444	0	0	#DIV/0!
2077	wza	outer membrane polysaccharide export proteinWza	1140	0.0182593	0	0
2078	yegH	inner membrane protein YegH	1584	0.0306626	0.0213832	0.697368
2079	asmA	putative assembly protein AsmA	1854	0.0374246	0.060027	1.60395
2080	dcd	dCTP deaminase	582	0.226515	0.19122	0.844183
2081	udk	uridine/cytidine kinase	642	0.108077	0.0678323	0.627631
2082	dgcE	putative diguanylate cyclase DgcE	3318	0.00209117	0.0102082	4.88158
2083	alkA	DNA-3-methyladenine glycosylase 2	849	0.00817258	0.0227972	2.78947
2084	yegD	HSP70 family protein YegD	1353	0.0820519	0.039339	0.479441
2085	yegI	protein kinase YegI	1947	0	0	#DIV/0!
2086	yegJ	DUF2314 domain-containing protein YegJ	462	0	0	#DIV/0!
2087	pphC	protein-serine/threonine phosphatase PphC	762	0.00910567	0.0127	1.39474
2088	yegL	IPR002035 domain-containing protein YegL	660	0	0	#DIV/0!
2089	ibsA	toxic peptide IbsA	60	0	0	#DIV/0!
2090	ibsB	putative toxic peptide IbsB	57	0	0	#DIV/0!
2091	mdtA	multidrug efflux pump membrane fusion proteinMdtA	1248	0.0111194	0.023263	2.0921
2092	mdtB	multidrug efflux pump RND permease subunit MdtB	3123	0.00888699	0.0061975	0.697368
2093	mdtC	multidrug efflux pump RND permease subunit MdtC	3078	0.00225423	0.00157203	0.697368
2094	mdtD	putative multidrug efflux pump MdtD	1416	0.00490008	0.00341716	0.697368
2095	baeS	sensory histidine kinase BaeS	1404	0.00494196	0.0172318	3.48684
2096	baeR	DNA-binding transcriptional activator BaeR	723	0.0383874	0	0
2097	yegP	DUF1508 domain-containing protein YegP	333	0	0.130776	#DIV/0!
2098	yegQ	putative peptidase YegQ	1362	0.127359	0.0781582	0.613684
2099	ogrK	prophage P2 late control protein OgrK	219	0	0	#DIV/0!
2100	yegZ	phage protein D	219	0	0	#DIV/0!
2101	yegR	uncharacterized protein YegR	318	0	0	#DIV/0!
2102	yegS	lipid kinase	900	0.0231284	0.139785	6.04386
2103	gatR	DNA-binding transcriptional repressor GatR,N-terminal fragment	299	0.0696172	0.566403	8.13596
2104	insE-5	IS3 element protein InsE	300	0	0	#DIV/0!
2105	insF-5	IS3 element protein InsF	867	0	0	#DIV/0!
2106	gatD	galactitol-1-phosphate 5-dehydrogenase	1041	0.713181	3.92767	5.50725
2107	gatC	galactitol-specific PTS enzyme IIC component	1358	1.23136	9.13581	7.4193
2108	gatB	galactitol-specific PTS enzyme IIB component	285	1.55812	12.8353	8.23766
2109	gatA	galactitol-specific PTS enzyme IIA component	453	1.43978	9.55991	6.63984
2110	gatZ	tagatose-1,6-bisphosphate aldolase 2 subunitGatZ	1263	1.58218	11.2328	7.0996
2111	gatY	tagatose-1,6-bisphosphate aldolase 2 subunitGatY	855	1.17671	7.01187	5.95889
2112	fbaB	fructose-bisphosphate aldolase class I	1053	0.0988393	0.896056	9.06579
2113	yegT	putative transporter YegT	1278	0	0.0151446	#DIV/0!
2114	yegU	putative ADP-ribosylglycohydrolase YegU	1005	0.013808	0	0
2115	yegV	putative sugar kinase YegV	966	0.0215482	0	0
2116	yegW	putative DNA-binding transcriptional regulatorYegW	747	0.0557311	0.012955	0.232456
2117	yegX	putative hydrolase	819	0	0	#DIV/0!
2118	thiD	bifunctional hydroxymethylpyrimidine kinase/phosphomethylpyrimidine kinase	801	0	0.00604083	#DIV/0!
2119	thiM	hydroxyethylthiazole kinase	789	0	0.0122654	#DIV/0!
2120	rcnR	DNA-binding transcriptional repressor RcnR	273	0	0.0708967	#DIV/0!
2121	rcnA	Ni(2(+))/Co(2(+)) exporter	825	0.00841032	0.0293255	3.48684
2122	rcnB	periplasmic protein involved in nickel/cobaltexport	339	0.0204676	0.0428204	2.0921
2123	yehA	putative fimbrial adhesin YehA	1035	0	0	#DIV/0!
2124	yehB	putative fimbrial usher protein YehB	2481	0.00279666	0	0
2125	yehC	putative fimbrial chaperone YehC	720	0	0	#DIV/0!
2126	yehD	putative fimbrial protein YehD	543	0	0.0178221	#DIV/0!
2127	yehE	DUF2574 domain-containing protein YehE	282	0	0.0171585	#DIV/0!
2128	mrp	P-loop NTPase family protein	1110	0.212531	0.278988	1.31269
2129	metG	methionine--tRNA ligase	2034	0.249023	0.254543	1.02217
2130	yehF	putative protein YehF	825	0.00841032	0	0
2131	yehI	DUF4132 domain-containing protein YehI	3633	0.00381972	0.00133187	0.348684
2132	yehK	uncharacterized protein YehK	318	0	0	#DIV/0!
2133	yehL	putative AAA(+) MoxR family ATPase YehL	1089	0	0	#DIV/0!
2134	yehM	putative YehN	2280	0	0	#DIV/0!
2135	yehP	VWA domain-containing protein YehP	1137	0	0	#DIV/0!
2136	yehQ	SWIM zinc finger domains-containing proteinYehQ	1845	0.00376071	0	0
2137	yehR	DUF1307 domain-containing lipoprotein YehR	462	0	0	#DIV/0!
2138	yehS	conserved protein YehS	471	0.0883888	0.0616395	0.697368
2139	btsR	DNA-binding transcriptional activator BtsR	720	0.0385473	0.100806	2.61513
2140	btsS	high-affinity pyruvate receptor	1686	0.0246922	0.0258294	1.04605
2141	mlrA	DNA-binding transcriptional activator MlrA	732	0	0.079323	#DIV/0!
2142	yohO	UPF0387 family protein YohO	108	0	0	#DIV/0!
2143	yehW	glycine betaine ABC transporter membrane subunitYehW	732	0.0379154	0.0396615	1.04605
2144	yehX	glycine betaine ABC transporter ATP bindingsubunit YehX	927	0	0.0417579	#DIV/0!
2145	yehY	glycine betaine ABC transporter membrane subunitYehY	1158	0.0299591	0.041785	1.39474
2146	osmF	glycine betaine ABC transporter periplasmicbinding protein OsmF	918	0.0226749	0.100147	4.41667
2147	bglX	beta-D-glucoside glucohydrolase, periplasmic	2298	0.0422712	0.0715909	1.69361
2148	dld	D-lactate dehydrogenase	1716	0.254736	0.437062	1.71575
2149	pbpG	peptidoglycan DD-endopeptidase PbpG	933	0.0594943	0.0622341	1.04605
2150	yohC	putative inner membrane protein	588	0.0118002	0.0822908	6.97368
2151	yohD	DedA family protein YohD	579	0.0239672	0.08357	3.48684
2152	yohF	putative oxidoreductase with NAD(P)-bindingRossmann-fold domain	762	0	0.0254	#DIV/0!
2153	mdtQ	putative multidrug resistance outer membraneprotein MdtQ	1436	0	0	#DIV/0!
2154	yohP	putative membrane protein YohP	84	0	0	#DIV/0!
2155	dusC	tRNA-dihydrouridine(16) synthase	948	0.00731911	0.0153123	2.0921
2156	yohJ	PF03788 family membrane protein YohJ	399	0	0.0121271	#DIV/0!
2157	yohK	PF04712 family membrane protein YohK	696	0	0.00695216	#DIV/0!
2158	cdd	cytidine/deoxycytidine deaminase	885	0.0470408	0.071077	1.51096
2159	sanA	DUF218 domain-containing protein SanA	720	0.0289105	0.00672042	0.232456
2160	yeiS	DUF2542 domain-containing protein YeiS	240	0	0	#DIV/0!
2161	preT	NAD-dependent dihydropyrimidine dehydrogenasesubunit PreT	1239	0.0056001	0.011716	2.0921
2162	preA	NAD-dependent dihydropyrimidine dehydrogenasesubunit PreA	1236	0	0.0234888	#DIV/0!
2163	mglC	D-galactose/methyl-galactoside ABC transportermembrane subunit	1011	0.013726	0.105293	7.67105
2164	mglA	D-galactose/methyl-galactoside ABC transporterATP binding subunit	1521	0.00912363	0.168607	18.4803
2165	mglB	D-galactose/methyl-galactoside ABC transporterperiplasmic binding protein	999	0.131964	1.34166	10.1669
2166	galS	DNA-binding transcriptional dual regulator GalS	1041	0.0133305	0.037185	2.78947
2167	yeiB	DUF418 domain-containing protein YeiB	1158	0.00599181	0.0292495	4.88158
2168	folE	GTP cyclohydrolase 1	669	0.290401	0.520757	1.79323
2169	yeiG	S-formylglutathione hydrolase/S-lactoylglutathione hydrolase	837	0.0828975	0.167649	2.02237
2170	cirA	ferric dihyroxybenzoylserine outer membranetransporter	1992	0.104496	0.0558685	0.534649
2171	lysP	lysine:H(+) symporter	1470	0.160483	0.0855825	0.533282
2172	yeiE	putative LysR-type transcriptional regulatorYeiE	882	0.0472008	0.0548606	1.16228
2173	yeiH	conserved inner membrane protein YeiH	1050	0.0198243	0.00921657	0.464912
2174	nfo	endonuclease IV	858	0.0404343	0.124069	3.06842
2175	yeiI	putative sugar kinase YeiI	1089	0.0509717	0.0577623	1.13322
2176	nupX	putative nucleoside transporter	1251	0	0	#DIV/0!
2177	rihB	pyrimidine-specific ribonucleoside hydrolaseRihB	942	0	0	#DIV/0!
2178	yeiL	putative DNA-binding transcriptional regulatorYeiL	660	0	0	#DIV/0!
2179	psuT	putative pseudouridine transporter	1251	0	0	#DIV/0!
2180	psuG	pseudouridine-5'-phosphate glycosidase	939	0	0.0103061	#DIV/0!
2181	psuK	putative pseudouridine kinase	942	0	0.00513663	#DIV/0!
2182	fruA	fructose-specific PTS multiphosphoryl transferprotein FruA	1692	0.0615117	0.0943718	1.53421
2183	fruK	1-phosphofructokinase	939	0.0738926	0.0979077	1.325
2184	fruB	fructose-specific PTS multiphosphoryl transferprotein FruB	1131	0.0552137	0.0941215	1.70468
2185	setB	sugar exporter SetB	1182	0	0	#DIV/0!
2186	yeiW	PF03692 putative metal-chelatingdomain-containing protein YeiW	255	0	0	#DIV/0!
2187	yeiP	elongation factor P family protein	573	0.181637	0.126668	0.697368
2188	yeiQ	putative dehydrogenase, NAD-dependent	1467	0.00945947	0.0659673	6.97368
2189	yeiR	zinc-binding GTPase YeiR	987	0.00702991	0.00490243	0.697368
2190	lpxT	Kdo2-lipid A phosphotransferase	714	0.0777425	0.0203307	0.261513
2191	mepS	peptidoglycan DD-endopeptidase/peptidoglycanLD-carboxypeptidase	567	0.330406	0.648574	1.96296
2192	pdeN	putative c-di-GMP phosphodiesterase PdeN	1557	0.013369	0.0279694	2.0921
2193	yejA	putative oligopeptide ABC transporterperiplasmic binding protein	1815	0.0152915	0.0159957	1.04605
2194	yejB	putative oligopeptide ABC transporter membranesubunit YejB	1095	0.0190096	0.0132567	0.697368
2195	yejE	putative oligopeptide ABC transporter membranesubunit YejE	1026	0.00676269	0.0330126	4.88158
2196	yejF	putative oligopeptide ABC transporter ATPbinding subunit	1590	0.0261831	0.0243457	0.929824
2197	yejG	protein YejG	345	0.201116	0.112202	0.557895
2198	bcr	multidrug efflux pump Bcr	1191	0.029129	0.0203136	0.697368
2199	rsuA	16S rRNA pseudouridine(516) synthase	696	0.0598148	0.0834259	1.39474
2200	radD	putative DNA repair helicase RadD	1761	0.0197005	0.0054954	0.278947
2201	rplY	50S ribosomal subunit protein L25	285	3.87096	2.54669	0.657895
2202	yejK	nucleoid-associated protein YejK	1008	0.103252	0.0816051	0.790351
2203	yejL	DUF1414 domain-containing protein YejL	228	0.273889	0.169779	0.619883
2204	yejM	putative cardiolipin transport protein	1761	0.122143	0.115403	0.944821
2205	yejO	adhesin-like autotransporter YejO	67	0	0	#DIV/0!
2206	insH-8	IS5 transposase and trans-activator	1017	0	0	#DIV/0!
2207	narP	DNA-binding transcriptional dual regulator NarP	648	0.0428304	0.0672042	1.56908
2208	ccmH	holocytochrome c synthetase - thiol:disulfideoxidoreductase CcmH	1053	0.00658929	0.00919032	1.39474
2209	ccmG	holocytochrome c synthetase - thiol:disulfideoxidoreductase CcmG	558	0	0.00867151	#DIV/0!
2210	ccmF	holocytochrome c synthetase membrane subunitCcmF	1944	0.0035692	0.00497809	1.39474
2211	ccmE	periplasmic heme chaperone	480	0	0.0100806	#DIV/0!
2212	ccmD	heme trafficking system membrane protein CcmD	210	0	0	#DIV/0!
2213	ccmC	heme trafficking system membrane protein CcmC	738	0.00940179	0.00655651	0.697368
2214	ccmB	heme trafficking system membrane protein CcmB	663	0	0	#DIV/0!
2215	ccmA	heme trafficking system ATP-binding protein	624	0.0222388	0.0155087	0.697368
2216	napC	periplasmic nitrate reductase cytochrome cprotein	603	0	0.00802438	#DIV/0!
2217	napB	periplasmic nitrate reductase cytochrome c550protein	450	0.0154189	0	0
2218	napH	ferredoxin-type protein NapH	864	0.0160614	0	0
2219	napG	ferredoxin-type protein NapG	696	0	0	#DIV/0!
2220	napA	periplasmic nitrate reductase subunit NapA	2487	0.00557983	0.0175104	3.13816
2221	napD	NapA signal peptide-binding chaperone NapD	264	0	0	#DIV/0!
2222	napF	ferredoxin-type protein	495	0	0	#DIV/0!
2223	yojO	uncharacterized protein YojO	165	0	0	#DIV/0!
2224	eco	serine protease inhibitor ecotin	489	0.269595	0.247377	0.91759
2225	mqo	malate:quinone oxidoreductase	1647	0.185364	0.0646335	0.348684
2226	yojI	ABC transporter family protein/microcin J25efflux protein	1644	0.118174	0.0676947	0.572838
2227	alkB	DNA oxidative demethylase	651	0.042633	0.0222982	0.523026
2228	ada	DNA-binding transcriptional dual regulator/DNArepair protein Ada	1065	0.0325752	0.0181735	0.557895
2229	ftp	FAD:protein FMN transferase	1056	0.00657057	0.0412389	6.27631
2230	ompC	outer membrane porin C	1104	6.8191	14.0603	2.0619
2231	rcsD	RcsD phosphotransferase	2673	0.0986396	0.0778392	0.789127
2232	rcsB	DNA-binding transcriptional activator RcsB	651	0.415672	0.453396	1.09076
2233	rcsC	sensory histidine kinase RcsC	2850	0.0511259	0.0169779	0.33208
2234	atoS	sensory histidine kinase AtoS	1827	0	0.0105938	#DIV/0!
2235	atoC	DNA-binding transcriptional activator/ornithinedecarboxylase inhibitor AtoC	1386	0.00500615	0.0244379	4.88158
2236	atoD	acetyl-CoA:acetoacetyl-CoA transferase subunitalpha	663	0	0	#DIV/0!
2237	atoA	acetyl-CoA:acetoacetyl-CoA transferase subunitbeta	651	0	0	#DIV/0!
2238	atoE	short chain fatty acid transporter	1323	0	0	#DIV/0!
2239	atoB	acetyl-CoA acetyltransferase	1185	0	0	#DIV/0!
2240	yfaP	DUF2135 domain-containing protein YfaP	777	0	0	#DIV/0!
2241	yfaQ	tandem DUF2300 domain-containing protein YfaQ	1650	0.0126155	0	0
2242	yfaS	putative macroglobulin family protein,N-terminal fragment	4605	0	0.0021015	#DIV/0!
2243	yfaT	DUF1175 domain-containing protein YfaT	624	0	0	#DIV/0!
2244	yfaA	DUF2138 domain-containing protein YfaA	1689	0	0.00286483	#DIV/0!
2245	gyrA	DNA gyrase subunit A	2628	0.546527	0.452938	0.828756
2246	ubiG	bifunctional 3-demethylubiquinone-8 3-O-methyltransferase and 2-octaprenyl-6-hydroxyphenol	723	0.191937	0.100388	0.523026
2247	yfaL	putative autotransporter adhesin YfaL	3753	0.0110928	0.0141822	1.27851
2248	ypaB	protein YpaB	144	0.0481842	0	0
2249	nrdA	ribonucleoside-diphosphate reductase 1 subunitalpha	2286	0.361191	0.440267	1.21893
2250	nrdB	ribonucleoside-diphosphate reductase 1 subunitbeta	1131	0.269933	0.346538	1.28379
2251	yfaE	ferredoxin-like diferric-tyrosyl radicalcofactor maintenance protein YfaE	255	0.163259	0.303605	1.85965
2252	inaA	putative lipopolysaccharide kinase InaA	651	0.0106582	0.0520291	4.88158
2253	yfaH	putative uncharacterized protein YfaH	207	0	0.0233754	#DIV/0!
2254	glpQ	glycerophosphoryl diester phosphodiesterase	1077	0.335007	0.112319	0.335273
2255	glpT	sn-glycerol 3-phosphate:phosphate antiporter	1359	0.245069	0.121057	0.493969
2256	glpA	anaerobic glycerol-3-phosphate dehydrogenasesubunit A	1629	0.0511125	0.0237628	0.464912
2257	glpB	anaerobic glycerol-3-phosphate dehydrogenasesubunit B	1260	0.0275338	0.0115207	0.418421
2258	glpC	anaerobic glycerol-3-phosphate dehydrogenasesubunit C	1191	0.0349547	0.00812544	0.232456
2259	rpnE	inactive recombination-promoting nuclease-likeprotein RpnE	900	0	0.016129	#DIV/0!
2260	ypaA	protein YpaA	186	0	0.0520291	#DIV/0!
2261	yfaU	2-keto-3-deoxy-L-rhamnonate aldolase	804	0	0.00601829	#DIV/0!
2262	yfaV	putative transporter YfaV	1290	0.0053787	0.00375093	0.697368
2263	rhmD	L-rhamnonate dehydratase	1206	0	0.0280853	#DIV/0!
2264	yfaX	putative DNA-binding transcriptional regulatorYfaX	783	0	0	#DIV/0!
2265	yfaY	IPR008135 CinA family protein YfaY	1203	0.0576768	0.0281554	0.488158
2266	yfaZ	putative porin YfaZ	543	0.0511125	0.00891105	0.174342
2267	nudI	pyrimidine deoxynucleotide diphosphatase NudI	426	0	0	#DIV/0!
2268	ais	putative lipopolysaccharide core heptose(II)-phosphate phosphatase	603	0.03452	0.0160488	0.464912
2269	arnB	UDP-4-amino-4-deoxy-L-arabinoseaminotransferase	1158	0.0179754	0.0376065	2.0921
2270	arnC	undecaprenyl-phosphate 4-deoxy-4-formamido-L-arabinose transferase	969	0.0214815	0.0549285	2.55702
2271	arnA	fused UDP-4-amino-4-deoxy-L-arabinose formyltransferase/UDP-glucuronate dehydrogenase	1983	0.03499	0.0707627	2.02237
2272	arnD	putative 4-deoxy-4-formamido-L-arabinose-phosphoundecaprenol	891	0	0.0162919	#DIV/0!
2273	arnT	lipid IVA 4-amino-4-deoxy-L-arabinosyltransferase	1653	0.00839506	0.00292722	0.348684
2274	arnE	undecaprenyl-phosphate-alpha-L-Ara4N flippase -ArnE subunit	336	0.0206504	0	0
2275	arnF	undecaprenyl-phosphate-alpha-L-Ara4N flippase -ArnF subunit	387	0	0	#DIV/0!
2276	pmrD	signal transduction protein PmrD	267	0.0519739	0.0906124	1.74342
2277	menE	o-succinylbenzoate--CoA ligase	1356	0.0614028	0.0428204	0.697368
2278	menC	o-succinylbenzoate synthase	963	0.0792562	0.145714	1.83852
2279	menB	1,4-dihydroxy-2-naphthoyl-CoA synthase	858	0.0970422	0.259418	2.67324
2280	menH	2-succinyl-6-hydroxy-2, 4-cyclohexadiene-1-carboxylate synthase	759	0	0.0446257	#DIV/0!
2281	menD	2-succinyl-5-enolpyruvyl-6-hydroxy-3-cyclohexene-1-carboxylate synthase	1671	0.0332185	0.0463311	1.39474
2282	menF	isochorismate synthase MenF	1296	0.0374766	0.0970727	2.59022
2283	elaB	tail anchored inner membrane protein	306	0.634897	2.38773	3.76081
2284	elaA	putative N-acetyltransferase ElaA	462	0.105129	0.0733137	0.697368
2285	rbn	ribonuclease BN	918	0.0226749	0.0368964	1.62719
2286	elaD	protease ElaD	1212	0	0	#DIV/0!
2287	yfbK	IPR002035/DUF3520 domain-containing proteinYfbK	1728	0	0	#DIV/0!
2288	yfbL	putative peptidase YfbL	972	0	0.00497809	#DIV/0!
2289	yfbM	DUF1877 domain-containing protein YfbM	504	0	0.0096006	#DIV/0!
2290	yfbN	uncharacterized protein YfbN	717	0	0	#DIV/0!
2291	yfbO	uncharacterized protein YfbO	423	0.0328062	0	0
2292	yfbP	uncharacterized protein YfbP	849	0	0	#DIV/0!
2293	nuoN	NADH:quinone oxidoreductase subunit N	1458	0.333125	0.424797	1.27519
2294	nuoM	NADH:quinone oxidoreductase subunit M	1530	0.412683	0.537634	1.30278
2295	nuoL	NADH:quinone oxidoreductase subunit L	1842	0.519824	0.606808	1.16733
2296	nuoK	NADH:quinone oxidoreductase subunit K	303	0.412189	0.319386	0.774854
2297	nuoJ	NADH:quinone oxidoreductase subunit J	555	0.437564	0.880557	2.01241
2298	nuoI	NADH:quinone oxidoreductase subunit I	543	0.664462	0.92675	1.39474
2299	nuoH	NADH:quinone oxidoreductase subunit H	978	0.525	0.752027	1.43243
2300	nuoG	NADH:quinone oxidoreductase subunit G	2727	0.547041	0.676034	1.2358
2301	nuoF	NADH:quinone oxidoreductase subunit F	1338	0.580803	0.744972	1.28266
2302	nuoE	NADH:quinone oxidoreductase subunit E	501	0.664768	0.647092	0.97341
2303	nuoC	NADH:quinone oxidoreductase subunit CD	1791	0.581115	0.810503	1.39474
2304	nuoB	NADH:quinone oxidoreductase subunit B	663	0.669782	0.934169	1.39474
2305	nuoA	NADH:quinone oxidoreductase subunit A	444	0.453191	0.871838	1.92377
2306	lrhA	DNA-binding transcriptional dual regulator LrhA	939	0.0443356	0.0206121	0.464912
2307	alaA	glutamate--pyruvate aminotransferase AlaA	1218	0.13672	0.103289	0.755482
2308	yfbR	dCMP phosphohydrolase	600	0.0231284	0.0403225	1.74342
2309	yfbS	putative transporter YfbS	1833	0.011356	0.00263977	0.232456
2310	hxpA	hexitol phosphatase A	651	0.18119	0.156087	0.861455
2311	yfbU	UPF0304 family protein YfbU	495	0.126155	0.156402	1.23977
2312	yfbV	UPF0208 membrane protein YfbV	456	0.0608642	0.127334	2.0921
2313	ackA	acetate kinase	1203	0.288384	0.277532	0.962368
2314	pta	phosphate acetyltransferase	2145	0.197319	0.290999	1.47476
2315	yfcC	putative transporter YfcC	1521	0	0.00318126	#DIV/0!
2316	yfcD	putative Nudix hydrolase	543	0.0638906	0.178221	2.78947
2317	yfcE	phosphodiesterase YfcE	555	0.100015	0.226678	2.26645
2318	yfcF	glutathione S-transferase YfcF	645	0.0107574	0.0600149	5.57895
2319	yfcG	disulfide reductase	648	0.0321228	0.0821385	2.55702
2320	folX	dihydroneopterin triphosphate 2'-epimerase	363	0.172029	0.213276	1.23977
2321	yfcH	putative NAD-dependent epimerase YfcH	894	0.13194	0.17861	1.35371
2322	rpnB	recombination-promoting nuclease RpnB	891	0	0	#DIV/0!
2323	hisP	lysine/arginine/ornithine ABC transporter/histidine ABC transporter, ATP binding	774	0.0268935	0.00625155	0.232456
2324	hisM	lysine/arginine/ornithine ABC transporter/histidine ABC transporter, membrane subunit	717	0.00967715	0.00674854	0.697368
2325	hisQ	lysine/arginine/ornithine ABC transporter/histidine ABC transporter, membrane subunit	687	0	0.0633891	#DIV/0!
2326	hisJ	histidine ABC transporter periplasmic bindingprotein	783	0.115199	0.327524	2.84312
2327	argT	lysine/arginine/ornithine ABC transporterperiplasmic binding protein	783	0.0797531	0.284266	3.56433
2328	ubiX	flavin prenyltransferase	570	0.0243457	0.0509337	2.0921
2329	purF	amidophosphoribosyltransferase	1518	0.287962	0.117939	0.409565
2330	cvpA	colicin V production protein	489	0.383108	0.0692657	0.180799
2331	dedD	cell division protein DedD	663	0.272099	0.233542	0.858299
2332	folC	bifunctional folylpolyglutamate synthetase/dihydrofolate synthetase	1269	0.202305	0.179211	0.885846
2333	accD	acetyl-CoA carboxyltransferase subunit beta	915	0.758308	0.618719	0.815921
2334	dedA	DedA family protein DedA	660	0.0946162	0.080645	0.852339
2335	truA	tRNA pseudouridine(38-40) synthase	813	0.102414	0.166647	1.62719
2336	usg	putative semialdehyde dehydrogenase Usg	1014	0.116326	0.104982	0.902477
2337	pdxB	erythronate-4-phosphate dehydrogenase	1137	0.146459	0.165971	1.13322
2338	flk	putative flagella assembly protein	996	0.0626974	0.0631557	1.00731
2339	yfcJ	putative transporter YfcJ	1179	0.0117702	0	0
2340	fabB	beta-ketoacyl-[acyl carrier protein] synthase I	1221	0.483025	1.40287	2.90433
2341	mnmC	fused 5-methylaminomethyl-2-thiouridine-forming methyltransferase and FAD-dependent demodification enzyme	2007	0.0138286	0.028931	2.0921
2342	yfcL	protein YfcL	279	0.248692	0.104058	0.418421
2343	epmC	EF-P-Lys34 hydroxylase	549	0.113746	0.105764	0.929824
2344	yfcA	conserved inner membrane protein YfcA	810	0.0342643	0.0179211	0.523026
2345	mepA	peptidoglycan DD-endopeptidase/peptidoglycanLD-endopeptidase	825	0.0420516	0.0586509	1.39474
2346	aroC	chorismate synthase	1086	0.166116	0.182677	1.0997
2347	prmB	50S ribosomal subunit protein L3 N(5)-glutaminemethyltransferase	933	0.126425	0.186702	1.47678
2348	smrB	putative endonuclease SmrB	552	0.0628489	0.0788919	1.25526
2349	yfcO	DUF2544 domain-containing protein YfcO	822	0.016882	0.0176595	1.04605
2350	yfcP	putative fimbrial protein YfcP	540	0	0	#DIV/0!
2351	yfcQ	putative fimbrial protein YfcQ	489	0	0	#DIV/0!
2352	yfcR	putative fimbrial protein YfcR	513	0	0	#DIV/0!
2353	yfcS	putative fimbrial chaperone YfcS	753	0	0	#DIV/0!
2354	yfcU	putative outer membrane usher protein YfcU	2646	0	0.00731474	#DIV/0!
2355	yfcV	putative fimbrial protein YfcV	564	0	0	#DIV/0!
2356	sixA	phosphohistidine phosphatase	486	0.185598	0.238948	1.28745
2357	fadJ	3-hydroxyacyl-CoA dehydrogenase FadJ	2145	0.00970422	0.101511	10.4605
2358	fadI	3-ketoacyl-CoA thiolase FadI	1311	0.00529254	0.0811987	15.3421
2359	yfcZ	DUF406 domain-containing protein YfcZ	285	0	0.0848895	#DIV/0!
2360	fadL	long-chain fatty acid outer membranechannel/bacteriophage T2 receptor	1341	0.553633	0.790213	1.42732
2361	yfdF	protein YfdF	1059	0	0	#DIV/0!
2362	mlaA	intermembrane phospholipid transport system -outer membrane lipoprotein MlaA	756	0.183559	0.262416	1.4296
2363	yfdC	inner membrane protein YfdC	933	0.0148736	0.0207447	1.39474
2364	intS	CPS-53 (KpLE1) prophage; prophage CPS-53integrase	1158	0.00599181	0.0041785	0.697368
2365	yfdG	CPS-53 (KpLE1) prophage; putative bactoprenol-linked glucose translocase	363	0.114686	0.0399893	0.348684
2366	yfdH	CPS-53 (KpLE1) prophage; bactoprenol glucosyltransferase	921	0.14314	0.236419	1.65166
2367	yfdI	CPS-53 (KpLE1) prophage; serotype specificglucosyl transferase	1332	0.0989729	0.0908165	0.91759
2368	yfdK	CPS-53 (KpLE1) prophage; putative tail fiberassembly protein YfdK	441	0	0	#DIV/0!
2369	yfdL	CPS-53 (KpLE1) prophage; putativeuncharacterized protein YfdL	519	0	0	#DIV/0!
2370	yfdM	CPS-53 (KpLE1) prophage; putativemethyltransferase	276	0	0	#DIV/0!
2371	yfdN	CPS-53 (KpLE1) prophage; protein YzyA	495	0	0	#DIV/0!
2372	yfdO	CPS-53 (KpLE1) prophage; putative defectivephage replication protein O	369	0	0	#DIV/0!
2373	yfdP	CPS-53 (KpLE1) prophage; protein YfdP	363	0	0	#DIV/0!
2374	yfdQ	CPS-53 (KpLE1) prophage; protein YfdQ	825	0	0	#DIV/0!
2375	yfdR	CPS-53 (KpLE1) prophage; 5'-deoxynucleotidase	537	0	0	#DIV/0!
2376	yfdS	CPS-53 (KpLE1) prophage; protein YfdS	363	0	0	#DIV/0!
2377	yfdT	CPS-53 (KpLE1) prophage; protein YfdT	306	0	0	#DIV/0!
2378	ypdJ	CPS-53 (KpLE1) prophage; putativeuncharacterized protein YpdJ	141	0	0	#DIV/0!
2379	torI	CPS-53 (KpLE1) prophage; prophage CPS-53 recombination directionality factor and response regulator	201	0	0	#DIV/0!
2380	dsdC	DNA-binding transcriptional dual regulator DsdC	936	0.0222388	0.0258478	1.16228
2381	dsdX	D-serine transporter	1338	0	0	#DIV/0!
2382	dsdA	D-serine ammonia-lyase	1329	0.0156626	0.00728172	0.464912
2383	emrY	tripartite efflux pump membrane subunit EmrY	1539	0	0	#DIV/0!
2384	emrK	tripartite efflux pump membrane fusion proteinEmrK	1164	0	0	#DIV/0!
2385	evgA	DNA-binding transcriptional activator EvgA	615	0.0338464	0.039339	1.16228
2386	evgS	sensory histidine kinase EvgS	3594	0.0154447	0.00942429	0.610197
2387	yfdE	acetyl-CoA:oxalate CoA-transferase	1146	0	0	#DIV/0!
2388	yfdV	putative transport protein YfdV	945	0	0.0102406	#DIV/0!
2389	oxc	oxalyl-CoA decarboxylase	1695	0.00409352	0	0
2390	frc	formyl-CoA transferase	1251	0	0	#DIV/0!
2391	yfdX	protein YfdX	636	0	0	#DIV/0!
2392	ypdI	colanic acid synthesis putative lipoproteinYpdI	276	0	0	#DIV/0!
2393	yfdY	DUF2545 domain-containing protein YfdY	243	0	0.119474	#DIV/0!
2394	lpxP	palmitoleoyl acyltransferase	921	0.0753368	0.0367762	0.488158
2395	ypdK	putative membrane protein YpdK	72	0	0	#DIV/0!
2396	alaC	glutamate--pyruvate aminotransferase AlaC	1239	0.123202	0.324142	2.63098
2397	ypdA	sensory histidine kinase YpdA	1698	0.0122589	0.0113986	0.929824
2398	ypdB	DNA-binding transcriptional activator YpdB	735	0.0283205	0.0263331	0.929824
2399	ypdC	putative AraC-type DNA-binding transcriptionalregulator YpdC	858	0.00808685	0	0
2400	fryA	putative PTS multiphosphoryl transfer proteinFryA	2496	0.00277985	0.00387716	1.39474
2401	ypdE	broad-specificity exoaminopeptidase	1038	0	0.0139847	#DIV/0!
2402	ypdF	aminopeptidase	1086	0	0	#DIV/0!
2403	fryC	putative PTS enzyme IIC component FryC	1248	0	0	#DIV/0!
2404	fryB	putative PTS enzyme IIB component FryB	327	0	0.0295945	#DIV/0!
2405	glk	glucokinase	966	0.215482	0.195351	0.906579
2406	yfeO	putative transport protein YfeO	1257	0.0055199	0	0
2407	ypeC	DUF2502 domain-containing protein YpeC	327	0	0	#DIV/0!
2408	mntH	Mn(2(+))/Fe(2(+)): H(+) symporter MntH	1239	0.0112002	0.0156213	1.39474
2409	nupC	nucleoside:H(+) symporter NupC	1203	0.0576768	0.148821	2.58026
2410	insL-3	putative IS186/IS421 transposase	1113	0	0	#DIV/0!
2411	pdeA	putative c-di-GMP phosphodiesterase PdeA	2190	0.0285145	0.00883781	0.309941
2412	yfeC	putative DNA-binding transcriptional regulatorYfeC	345	0.0804466	0.0841513	1.04605
2413	yfeD	putative DNA-binding transcriptional regulatorYfeD	393	0.0529658	0.0615611	1.16228
2414	gltX	glutamate--tRNA ligase	1416	0.377306	0.386139	1.02341
2415	xapR	DNA-binding transcriptional activator XapR	885	0.0235204	0.00546746	0.232456
2416	xapB	xanthosine:H(+) symporter XapB	1257	0	0	#DIV/0!
2417	xapA	xanthosine phosphorylase	834	0	0	#DIV/0!
2418	yfeN	conserved outer membrane protein YfeN	765	0	0	#DIV/0!
2419	yfeR	putative LysR-type DNA-binding transcriptionalregulator YfeR	927	0.0224548	0	0
2420	yfeH	putative solute:Na(+) symporter	999	0.2292	0.145306	0.633971
2421	ypeB	PF12843 family protein YpeB	219	0.126731	0.0220945	0.174342
2422	ligA	DNA ligase	2016	0.0929266	0.0336021	0.361598
2423	zipA	cell division protein ZipA	987	0.295256	0.250024	0.846804
2424	cysZ	sulfate:H(+) symporter	762	0.0364227	0.1016	2.78947
2425	cysK	O-acetylserine sulfhydrylase A	972	1.76318	2.1804	1.23663
2426	ptsH	phosphocarrier protein HPr	258	1.53293	1.78169	1.16228
2427	ptsI	PTS enzyme I	1728	0.646471	0.742046	1.14784
2428	crr	Enzyme IIA(Glc)	510	1.29247	2.73244	2.11413
2429	pdxK	pyridoxal kinase I	852	0.040719	0.0624715	1.53421
2430	yfeK	protein YfeK	375	0	0	#DIV/0!
2431	yfeS	conserved protein YfeS	735	0.00944016	0.00658327	0.697368
2432	cysM	cysteine synthase B	912	0.220633	0.106112	0.480944
2433	cysA	sulfate/thiosulfate ABC transporter ATP bindingsubunit	1098	0.309642	0.193901	0.626208
2434	cysW	sulfate/thiosulfate ABC transporter innermembrane subunit CysW	876	0.182176	0.0552363	0.303204
2435	cysU	sulfate/thiosulfate ABC transporter innermembrane subunit CysU	834	0.166391	0.0986306	0.592763
2436	cysP	thiosulfate/sulfate ABC transporter periplasmicbinding protein CysP	1017	0.300192	0.180797	0.602273
2437	ucpA	putative oxidoreductase	792	0.122651	0.391006	3.18797
2438	murR	DNA-binding transcriptional dual regulator MurR	858	0	0	#DIV/0!
2439	murQ	N-acetylmuramic acid 6-phosphate etherase	897	0.0154705	0.0701261	4.53289
2440	murP	N-acetylmuramic acid-specific PTS enzyme IICB component/anhydro-N-acetylmuramic acid transporter	1425	0.00973827	0.0339558	3.48684
2441	yfeW	penicillin binding protein 4B	1305	0.00531687	0.00741564	1.39474
2442	yfeX	porphyrinogen peroxidase	900	0.14648	0.150537	1.0277
2443	yfeY	DUF1131 domain-containing lipoprotein YfeY	576	0.0722762	0.0336021	0.464912
2444	yfeZ	putative inner membrane protein	450	0.0308379	0.0430107	1.39474
2445	ypeA	putative acetyltransferase YpeA	426	0.0162876	0.0454338	2.78947
2446	amiA	N-acetylmuramoyl-L-alanine amidase A	870	0.0398765	0.0556173	1.39474
2447	hemF	coproporphyrinogen III oxidase	900	0.0385473	0.0376343	0.976316
2448	eutR	putative AraC-type transcriptional regulatorEutR	1053	0	0.00919032	#DIV/0!
2449	eutK	putative structural protein, ethanolamineutilization microcompartment	501	0	0.0386324	#DIV/0!
2450	eutL	putative structural protein, ethanolamineutilization microcompartment	660	0.0210258	0.0293255	1.39474
2451	eutC	ethanolamine ammonia-lyase subunit beta	888	0.0156273	0.0326939	2.0921
2452	eutB	ethanolamine ammonia-lyase subunit alpha	1362	0.0254718	0.00710529	0.278947
2453	intZ	CPZ-55 prophage; putative phage integrase IntZ	1209	0.0401734	0.0440246	1.09586
2454	yffL	CPZ-55 prophage; uncharacterized protein YffL	642	0.0108077	0	0
2455	yffM	CPZ-55 prophage; uncharacterized protein YffM	246	0	0	#DIV/0!
2456	yffN	CPZ-55 prophage; uncharacterized protein YffN	369	0	0	#DIV/0!
2457	yffO	CPZ-55 prophage; uncharacterized protein YffO	417	0	0	#DIV/0!
2458	yffP	CPZ-55 prophage; uncharacterized protein YffP	594	0.011681	0.00814596	0.697368
2459	yffQ	CPZ-55 prophage; uncharacterized protein YffQ	378	0.0367117	0	0
2460	yffR	CPZ-55 prophage; uncharacterized protein YffR	393	0	0	#DIV/0!
2461	yffS	CPZ-55 prophage; uncharacterized protein YffS	810	0.102793	0.0776582	0.755482
2462	eutA	reactivating factor for ethanolamineammonia-lyase EutBC	1404	0	0.00689274	#DIV/0!
2463	eutH	putative inner membrane protein	1227	0	0	#DIV/0!
2464	eutG	putative alcohol dehydrogenase in ethanolamineutilization	1188	0	0	#DIV/0!
2465	eutJ	putative chaperonin, ethanolamine utilizationprotein	837	0	0	#DIV/0!
2466	eutE	putative aldehyde dehydrogenase, ethanolamineutilization protein	1404	0	0	#DIV/0!
2467	eutN	putative carboxysome structural protein	288	0	0	#DIV/0!
2468	eutM	putative structural protein, ethanolamineutilization microcompartment	294	0	0	#DIV/0!
2469	eutD	phosphate acetyltransferase EutD	1017	0.00682253	0.0237891	3.48684
2470	eutT	putative ethanolamine utilization cobalaminadenosyltransferase	804	0	0.0240731	#DIV/0!
2471	eutQ	putative ethanolamine utilization protein EutQ	702	0	0.0137855	#DIV/0!
2472	eutP	putative ethanolamine utilization protein EutPwith nucleoside triphosphate hydrolase domain	480	0	0	#DIV/0!
2473	eutS	putative structural protein, ethanolamineutilization microcompartment	336	0	0	#DIV/0!
2474	maeB	malate dehydrogenase	2280	0.374315	1.10356	2.94822
2475	talA	transaldolase A	951	0.0948483	0.340897	3.59413
2476	tktB	transketolase 2	2004	0.100408	0.376665	3.75136
2477	ypfG	DUF1176 domain-containing protein YpfG	1044	0.0132922	0.0417129	3.13816
2478	nudK	GDP-mannose hydrolase	576	0.012046	0.0672042	5.57895
2479	aegA	putative oxidoreductase Fe-S subunit AegA	1980	0	0.00488758	#DIV/0!
2480	narQ	sensory histidine kinase NarQ	1701	0.00407908	0.00568924	1.39474
2481	acrD	multidrug efflux pump RND permease AcrD	3114	0.00222817	0.010877	4.88158
2482	ypfM	uncharacterized protein YpfM	60	0	0.080645	#DIV/0!
2483	yffB	putative reductase YffB	357	0.0971781	0.0948765	0.976316
2484	dapE	succinyl-diaminopimelate desuccinylase	1128	0.116872	0.0772133	0.660665
2485	ypfN	UPF0370 protein YpfN	201	0.06904	0.192585	2.78947
2486	ypfH	esterase YpfH	699	0.00992635	0.0899902	9.06579
2487	tmcA	tRNA(Met) cytidine acetyltransferase	2016	0.0275338	0.0192012	0.697368
2488	ypfJ	uncharacterized protein YpfJ	864	0.0883376	0.0784049	0.88756
2489	purC	phosphoribosylaminoimidazole-succinocarboxamidesynthase	714	0.272099	0.128761	0.473214
2490	bamC	outer membrane protein assembly factor BamC	1035	0.44916	0.397381	0.884721
2491	dapA	4-hydroxy-tetrahydrodipicolinate synthase	879	0.371002	0.500935	1.35022
2492	gcvR	putative transcriptional regulator GcvR	573	0.0968728	0.0928896	0.958881
2493	bcp	thiol peroxidase	471	0.412481	0.38011	0.921522
2494	hyfA	hydrogenase 4 component A	618	0	0	#DIV/0!
2495	hyfB	hydrogenase 4 component B	2019	0	0	#DIV/0!
2496	hyfC	hydrogenase 4 component C	948	0	0.00510412	#DIV/0!
2497	hyfD	hydrogenase 4 component D	1440	0	0	#DIV/0!
2498	hyfE	hydrogenase 4 component E	651	0	0	#DIV/0!
2499	hyfF	hydrogenase 4 component F	1581	0.0131661	0	0
2500	hyfG	hydrogenase 4 catalytic subunit HyfG	1668	0.00831957	0	0
2501	hyfH	hydrogenase 4 component H	546	0	0	#DIV/0!
2502	hyfI	hydrogenase 4 catalytic subunit HyfI	759	0	0	#DIV/0!
2503	hyfJ	putative hydrogenase 4 assembly protein	414	0	0	#DIV/0!
2504	hyfR	DNA-binding transcriptional activator HyfR	2013	0.00344685	0	0
2505	focB	putative formate transporter	849	0.00817258	0.0056993	0.697368
2506	yfgO	putative transporter YfgO	1062	0.0196003	0.0364497	1.85965
2507	bepA	beta-barrel assembly-enhancing protease	1464	0.0568731	0.0462717	0.813596
2508	yfgD	putative oxidoreductase YfgD	360	0.0385473	0.0537634	1.39474
2509	hda	inibitor of reinitiation of DNA replication	702	0.0593036	0.027571	0.464912
2510	uraA	hypothetical protein	1290	0.0322722	0.00750186	0.232456
2511	upp	uracil phosphoribosyltransferase	627	0.298788	0.231517	0.774854
2512	purM	phosphoribosylformylglycinamide cyclo-ligase	1038	0.4746	0.0512772	0.108043
2513	purN	phosphoribosylglycinamide formyltransferase 1	639	0.282318	0.0681507	0.241397
2514	ppk	polyphosphate kinase	2067	0.107418	0.0632051	0.588404
2515	ppx	exopolyphosphatase	1542	0.0584959	0.0753105	1.28745
2516	pdeF	cyclic di-GMP phosphodiesterase PdeF	2244	0	0	#DIV/0!
2517	yfgG	protein YfgG	192	0.0722762	0.0504031	0.697368
2518	yfgH	lipoprotein YfgH	519	0	0.0186462	#DIV/0!
2519	yfgI	nalidixic acid resistance protein YfgI	540	0	0	#DIV/0!
2520	guaA	GMP synthetase	1578	1.49939	1.13762	0.75872
2521	guaB	inosine 5'-monophosphate dehydrogenase	1467	0.922298	0.963123	1.04426
2522	xseA	exodeoxyribonuclease VII subunit XseA	1371	0.0506092	0.112938	2.23158
2523	yfgJ	zinc ribbon domain-containing protein YfgJ	216	0.224859	0.201613	0.896616
2524	der	50S ribosomal subunit stability factor	1473	0.287338	0.591287	2.05781
2525	bamB	outer membrane protein assembly factor BamB	1179	0.423726	0.336534	0.794225
2526	yfgM	ancillary SecYEG translocon subunit	621	0.335194	0.506466	1.51096
2527	hisS	histidine--tRNA ligase	1275	0.299309	0.33017	1.10311
2528	ispG	(E)-4-hydroxy-3-methylbut-2-enyl-diphosphatesynthase (flavodoxin)	1119	0.328634	0.328634	1
2529	rodZ	transmembrane component of cytoskeleton	1014	0.212124	0.238595	1.12479
2530	rlmN	23S rRNA m(2)A2503 methyltransferase/tRNAm(2)A37 methyltransferase	1155	0.162199	0.12987	0.800682
2531	ndk	nucleoside diphosphate kinase	432	0.594271	0.627239	1.05548
2532	pbpC	peptidoglycan glycosyltransferase PbpC	2313	0.00599958	0.0104598	1.74342
2533	yfhM	alpha2-macroglobulin	4962	0.0517382	0.0809376	1.56437
2534	sseA	3-mercaptopyruvate sulfurtransferase	846	0.0328062	0.223061	6.79934
2535	sseB	protein SseB	777	0.169668	0.211732	1.24792
2536	pepB	aminopeptidase B	1284	0.313422	0.350467	1.11819
2537	iscX	accessory iron-sulfur cluster assembly proteinIscX	201	0.6904	0.144439	0.20921
2538	fdx	reduced ferredoxin	336	0.681462	0.144009	0.211324
2539	hscA	iron-sulfur cluster biosynthesis chaperone HscA	1851	0.341116	0.169917	0.49812
2540	hscB	co-chaperone for [Fe-S] cluster biosynthesis	516	0.322722	0.121905	0.377741
2541	iscA	iron-sulfur cluster insertion protein IscA	324	0.813777	0.657108	0.807479
2542	iscU	scaffold protein for iron-sulfur clusterassembly	387	1.2371	0.92523	0.747902
2543	iscS	cysteine desulfurase	1215	1.0679	0.788529	0.73839
2544	iscR	DNA-binding transcriptional dual regulator IscR	489	0.70946	0.237482	0.334737
2545	trmJ	tRNA Cm32/Um32 methyltransferase	741	0.159183	0.104479	0.656347
2546	suhB	inositol-phosphate phosphatase	804	0.30205	0.156475	0.518045
2547	yfhR	putative peptidase	855	0	0	#DIV/0!
2548	csiE	stationary phase inducible protein CsiE	1281	0.0270824	0.290851	10.7395
2549	hcaT	putative 3-phenylpropionate transporter	1140	0.0304321	0.0212224	0.697368
2550	hcaR	DNA-binding transcriptional dual regulator HcaR	891	0.023362	0.146627	6.27631
2551	iroK	protein IroK	66	0	0.0733137	#DIV/0!
2552	hcaE	putative 3-phenylpropionate/cinnamatedioxygenase subunit alpha	1362	0.0101887	0.0284212	2.78947
2553	hcaF	putative 3-phenylpropionate/cinnamatedioxygenase subunit beta	519	0	0	#DIV/0!
2554	hcaC	putative 3-phenylpropionate/cinnamatedioxygenase ferredoxin subunit	321	0.0432306	0.0150738	0.348684
2555	hcaB	2,3-dihydroxy-2,3-dihydrophenylpropionatedehydrogenase	813	0.00853446	0	0
2556	hcaD	putative 3-phenylpropionate/cinnamate dioxygenase ferredoxin reductase subunit	1203	0.00576768	0.00804439	1.39474
2557	yphA	putative inner membrane protein	423	0.0656125	0.148707	2.26645
2558	yphB	putative aldose 1-epimerase YphB	873	0.0079479	0.0277131	3.48684
2559	yphC	putative zinc-binding dehydrogenase YphC	1062	0.00653344	0.00455622	0.697368
2560	yphD	putative ABC transporter membrane subunit YphD	999	0	0	#DIV/0!
2561	yphE	putative ABC transporter ATP-binding proteinYphE	1512	0	0.0032002	#DIV/0!
2562	yphF	putative ABC transporter periplasmic bindingprotein YphF	984	0	0	#DIV/0!
2563	yphG	DUF5107 domain-containing protein YphG	3282	0.00211411	0.00589726	2.78947
2564	yphH	putative DNA-binding transcriptional regulator,NAGC-like	1194	0.0116223	0.0121575	1.04605
2565	glyA	serine hydroxymethyltransferase	1254	1.01809	1.20389	1.18249
2566	hmp	nitric oxide dioxygenase	1191	0.0466063	0.00812544	0.174342
2567	glnB	nitrogen regulatory protein PII-1	339	0.286546	0.185555	0.647556
2568	glrR	DNA-binding transcriptional activator GlrR	1335	0.0519739	0.0108735	0.20921
2569	qseG	outer membrane lipoprotein QseG	714	0.0583069	0.0406614	0.697368
2570	glrK	sensory histidine kinase GlrK	1428	0	0.0135538	#DIV/0!
2571	purL	phosphoribosylformylglycinamide synthetase	3888	0.264121	0.0348466	0.131935
2572	mltF	membrane-bound lytic murein transglycosylase F	1557	0.0178254	0.00310771	0.174342
2573	tadA	tRNA adenosine(34) deaminase	504	0.0550676	0.0096006	0.174342
2574	pgpC	phosphatidylglycerophosphatase C	636	0.0545481	0.0989043	1.81316
2575	yfhH	putative DNA-binding transcriptional regulatorYfhH	849	0.0163452	0.0227972	1.39474
2576	yfhL	putative 4Fe-4S cluster-containing protein YfhL	261	0	0	#DIV/0!
2577	shoB	toxic peptide ShoB	81	0	0	#DIV/0!
2578	acpS	holo-[acyl-carrier-protein] synthase	381	0.109268	0.1905	1.74342
2579	pdxJ	pyridoxine 5'-phosphate synthase	732	0.142183	0.185087	1.30175
2580	recO	DNA repair protein RecO	729	0.0571071	0.0995618	1.74342
2581	era	30S ribosomal subunit maturation GTPase Era	906	0.130193	0.192266	1.47678
2582	rnc	RNase III	681	0.203774	0.0852635	0.418421
2583	lepB	signal peptidase I	975	0.277541	0.26799	0.965587
2584	lepA	elongation factor 4	1800	0.443294	0.338709	0.764073
2585	rseC	protein RseC	480	0.0722762	0.0604838	0.836842
2586	rseB	anti-sigma factor stabilizing protein RseB	957	0.108754	0.166852	1.53421
2587	rseA	anti-sigma factor	651	0.170532	0.460829	2.7023
2588	rpoE	RNA polymerase sigma E factor	576	0.0843223	0.235215	2.78947
2589	rseD	rpoE leader peptide	156	0.133433	0.0620346	0.464912
2590	nadB	L-aspartate oxidase	1623	0.102603	0.04472	0.435855
2591	yfiC	tRNA m(6)A37 methyltransferase	738	0.0846161	0.00655651	0.0774854
2592	srmB	ATP-dependent RNA helicase SrmB	1335	0.145527	0.112359	0.772086
2593	yfiE	putative LysR-type DNA-binding transcriptionalregulator YfiE	882	0.0157336	0.0164582	1.04605
2594	eamB	cysteine/O-acetylserine exporter EamB	588	0	0	#DIV/0!
2595	grcA	stress-induced alternate pyruvate formate-lyasesubunit	384	0.0361381	0.113407	3.13816
2596	ung	uracil-DNA glycosylase	690	0.0301675	0.0841513	2.78947
2597	yfiF	putative methyltransferase	1038	0.167113	0.163155	0.976316
2598	trxC	reduced thioredoxin 2	420	0.0826014	0.0691243	0.836842
2599	yfiP	conserved protein YfiP	699	0	0.00692232	#DIV/0!
2600	patZ	peptidyl-lysine acetyltransferase	2661	0.0495422	0.154562	3.11981
2601	pssA	phosphatidylserine synthase	1356	0.189325	0.281901	1.48898
2602	yfiM	protein YfiM	324	0.0428304	0.0448028	1.04605
2603	kgtP	alpha-ketoglutarate:H(+) symporter	1299	1.14307	1.56448	1.36867
2604	clpB	ClpB chaperone	2574	0.191389	0.154147	0.805411
2605	pgeF	polyphenol oxidase YfiH	732	0.0473942	0.026441	0.557895
2606	rluD	23S rRNA pseudouridine(1911/1915/1917) synthase	981	0.120239	0.113446	0.943498
2607	bamD	outer membrane protein assembly factor BamD	738	0.404277	0.445842	1.10281
2608	raiA	stationary phase translation inhibitor andribosome stability factor	342	0.202881	0.749857	3.69605
2609	pheL	phe operon leader peptide	48	0	0	#DIV/0!
2610	pheA	fused chorismate mutase/prephenate dehydratase	1161	0.0119527	0	0
2611	tyrA	fused chorismate mutase/prephenatedehydrogenase	1122	3.1044	4.57995	1.47531
2612	aroF	3-deoxy-7-phosphoheptulonate synthase,Tyr-sensitive	1071	6.25827	9.9801	1.59471
2613	yfiL	DUF2799 domain-containing lipoprotein YfiL	366	0.0379154	0.0925435	2.44079
2614	yfiR	DUF4154 domain-containing protein YfiR	519	0.026738	0.0372925	1.39474
2615	dgcN	diguanylate cyclase DgcN	1227	0.00565486	0.00394352	0.697368
2616	yfiB	lipoprotein YfiB	483	0.0287309	0.0500901	1.74342
2617	rplS	50S ribosomal subunit protein L19	348	3.60883	2.53059	0.701221
2618	trmD	tRNA m(1)G37 methyltransferase	768	5.75499	3.57232	0.620734
2619	rimM	ribosome maturation factor RimM	549	5.33343	3.0319	0.568471
2620	rpsP	30S ribosomal subunit protein S16	249	4.96006	3.01204	0.607259
2621	ffh	signal recognition particle protein component	1362	0.331133	0.149211	0.450607
2622	ypjD	cytochrome c assembly family protein	792	0.00876075	0.0427663	4.88158
2623	yfjD	putative inner membrane protein	1287	0.0377386	0.011279	0.298872
2624	grpE	nucleotide exchange factor GrpE	594	1.14474	0.513196	0.448308
2625	nadK	NAD kinase	879	0.0710428	0.0825717	1.16228
2626	recN	DNA repair protein RecN	1662	0.0041748	0.0116455	2.78947
2627	bamE	outer membrane protein assembly factor BamE	342	0.202881	0.183927	0.906579
2628	yfjF	putative component of the Rsx system	291	0.119219	0.0498835	0.418421
2629	ratA	ribosome association toxin RatA	477	0.0436385	0.0710082	1.62719
2630	smpB	SsrA-binding protein	483	0.201116	0.25045	1.2453
2631	intA	CP4-57 prophage; integrase	1242	0.0502791	0.0350631	0.697368
2632	yfjH	CP4-57 prophage; protein YfjH	957	0	0.00505611	#DIV/0!
2633	alpA	CP4-57 prophage; DNA-binding transcriptionalactivator AlpA	213	0	0	#DIV/0!
2634	yfjI	CP4-57 prophage; protein YfjI	1410	0	0	#DIV/0!
2635	yfjJ	CP4-57 prophage; protein YfjJ	627	0	0	#DIV/0!
2636	abpB	CP4-57 prophage; putative helicase YfjK	2190	0.00950482	0.0463985	4.88158
2637	abpA	CP4-57 prophage; anti-bacteriophage protein	1617	0.0257459	0.0359087	1.39474
2638	yfjM	CP4-57 prophage; protein YfjM	264	0	0	#DIV/0!
2639	rnlA	CP4-57 prophage; RNase LS, toxin of the RnlABtoxin-antitoxin system	1074	0.0258418	0.0360425	1.39474
2640	rnlB	CP4-57 prophage; antitoxin RnlB	372	0.0746077	0.0390218	0.523026
2641	yfjP	CP4-57 prophage; putative GTP-binding proteinYfjP	864	0	0.00560035	#DIV/0!
2642	yfjQ	CP4-57 prophage; protein YfjQ	822	0	0	#DIV/0!
2643	yfjR	CP4-57 prophage; putative DNA-bindingtranscriptional regulator	702	0.00988393	0	0
2644	ypjK	CP4-57 prophage; uncharacterized protein YpjK	237	0	0	#DIV/0!
2645	yfjS	CP4-57 prophage; inner membrane lipoproteinYfjS	444	0	0	#DIV/0!
2646	yfjT	CP4-57 prophage; uncharacterized protein YfjT	468	0	0	#DIV/0!
2647	yfjU	CP4-57 prophage; ArsC family protein YfjU	315	0	0.0307219	#DIV/0!
2648	yfjV	CP4-57 prophage; putative arsenite transporter,N-terminal fragment	1016	0.0136585	0.009525	0.697368
2649	yfjW	CP4-57 prophage; uncharacterized protein YfjW	1704	0.0162876	0.00851884	0.523026
2650	ypjI	putative UPF0401 protein YpjI	272	0	0	#DIV/0!
2651	yfjX	CP4-57 prophage; putative antirestrictionprotein	459	0	0	#DIV/0!
2652	yfjY	CP4-57 prophage; RadC-like JAB domain-containingprotein YfjY	483	0	0	#DIV/0!
2653	ypjJ	CP4-57 prophage; DUF987 domain-containingprotein YpjJ	201	0	0	#DIV/0!
2654	yfjZ	CP4-57 prophage; putative antitoxin of theYpjF-YfjZ toxin-antitoxin system	318	0	0	#DIV/0!
2655	ypjF	CP4-57 prophage; toxin of the YpjF-YfjZtoxin-antitoxin system	330	0	0	#DIV/0!
2656	ypjA	adhesin-like autotransporter YpjA	4581	0.00151463	0.0126751	8.36842
2657	pinH	putative invertase fragment	240	0	0	#DIV/0!
2658	ypjB	DUF5508 domain-containing protein YpjB	792	0	0	#DIV/0!
2659	ypjC	DUF5507 domain-containing protein YpjC	483	0	0	#DIV/0!
2660	ygaQ	putative uncharacterized protein YgaQ	2253	0	0	#DIV/0!
2661	csiD	PF08943 family protein CsiD	978	0.0283784	0.098951	3.48684
2662	lhgO	L-2-hydroxyglutarate oxidase	1269	0.0437416	0.163959	3.74835
2663	gabD	NADP(+)-dependent succinate-semialdehydedehydrogenase	1449	0.0526734	0.277165	5.26196
2664	gabT	4-aminobutyrate aminotransferase GabT	1281	0.140829	0.332401	2.36032
2665	gabP	4-aminobutyrate:H(+) symporter	1401	0.00990509	0.0448987	4.53289
2666	csiR	DNA-binding transcriptional repressor CsiR	663	0.0418613	0.0510874	1.22039
2667	kbp	K(+) binding protein	450	0.107932	0.548386	5.08083
2668	yqaE	Pmp3 family protein	159	0	0	#DIV/0!
2669	ygaV	putative DNA-binding transcriptional regulatorYgaV	300	0	0.032258	#DIV/0!
2670	ygaP	thiosulfate sulfurtransferase YgaP	525	0.0264324	0.0460829	1.74342
2671	stpA	DNA-binding transcriptional repressor StpA withRNA chaperone activity	405	0.0685286	0	0
2672	alaE	L-alanine exporter	450	0.0154189	0.107527	6.97368
2673	ygaC	protein YgaC	345	0	0	#DIV/0!
2674	ygaM	DUF883 domain-containing protein YgaM	330	0.0420516	0.527858	12.5526
2675	nrdH	glutaredoxin-like protein	246	0.169232	0.039339	0.232456
2676	nrdI	dimanganese-tyrosyl radical cofactor maintenanceflavodoxin NrdI	411	0.0506461	0.047092	0.929824
2677	nrdE	ribonucleoside-diphosphate reductase 2 subunitalpha	2145	0.0485211	0.0270697	0.557895
2678	nrdF	ribonucleoside-diphosphate reductase 2 subunitbeta	960	0.0433657	0.0201613	0.464912
2679	proV	glycine betaine ABC transporter ATP bindingsubunit ProV	1203	0.847849	0.124688	0.147064
2680	proW	glycine betaine ABC transporter membrane subunitProW	1065	0.7362	0.109041	0.148114
2681	proX	glycine betaine ABC transporter periplasmicbinding protein ProX	993	1.54422	0.550628	0.356573
2682	ygaY	putative transporter YgaY, N-terminal fragment	1178	0.0412306	0.0164302	0.398496
2683	ygaZ	L-valine exporter subunit YgaZ	738	0.0752143	0.039339	0.523026
2684	ygaH	L-valine exporter subunit YgaH	336	0.123902	0.0288018	0.232456
2685	mprA	DNA-binding transcriptional repressor MprA	531	0.313605	0.145799	0.464912
2686	emrA	multidrug efflux pump membrane fusion proteinEmrA	1173	0.0295759	0.0165003	0.557895
2687	emrB	multidrug efflux pump membrane subunit EmrB	1539	0.0360677	0.0282965	0.784539
2688	luxS	S-ribosylhomocysteine lyase	516	0.309275	0.431357	1.39474
2689	gshA	glutamate--cysteine ligase	1557	0.249555	0.233078	0.933975
2690	yqaA	DedA family protein YqaA	429	0.194084	0.0676742	0.348684
2691	yqaB	fructose-1-phosphatase	567	0.097898	0.0597371	0.610197
2692	csrA	carbon storage regulator	186	2.20093	0.884494	0.401873
2693	alaS	alanine--tRNA ligase/DNA-binding transcriptionalrepressor	2631	0.67249	0.525986	0.782146
2694	recX	RecA inhibitor RecX	501	0.0138493	0	0
2695	recA	DNA recombination/repair protein RecA	1062	0	0	#DIV/0!
2696	pncC	NMN aminohydrolase	498	0.0975294	0.0291488	0.298872
2697	mltB	membrane-bound lytic murein transglycosylase B	1086	0.0575015	0.0400997	0.697368
2698	srlA	sorbitol-specific PTS enzyme IIC2 component	564	0	0.00857926	#DIV/0!
2699	srlE	sorbitol-specific PTS enzyme IIBC1 component	960	0	0.0151209	#DIV/0!
2700	srlB	sorbitol-specific PTS enzyme IIA component	372	0	0.0260145	#DIV/0!
2701	srlD	sorbitol-6-phosphate 2-dehydrogenase	780	0.0266866	0.0124069	0.464912
2702	gutM	DNA-binding transcriptional activator GutM	360	0	0	#DIV/0!
2703	srlR	DNA-binding transcriptional repressor SrlR	774	0	0.0500124	#DIV/0!
2704	gutQ	D-arabinose 5-phosphate isomerase GutQ	966	0.00718273	0.0350631	4.88158
2705	norR	DNA-binding transcriptional dual regulator NorR	1515	0	0.00958159	#DIV/0!
2706	norV	anaerobic nitric oxide reductaseflavorubredoxin	1440	0.00481842	0.00336021	0.697368
2707	norW	NADH:flavorubredoxin reductase	1134	0.00611862	0.00853387	1.39474
2708	hypF	carbamoyltransferase HypF	2253	0.00307968	0.00429534	1.39474
2709	hydN	putative electron transport protein HydN	528	0	0	#DIV/0!
2710	ascG	DNA-binding transcriptional repressor AscG	1011	0.0549042	0.0191442	0.348684
2711	ascF	beta-glucoside specific PTS enzyme IIBCcomponent	1458	0	0	#DIV/0!
2712	ascB	6-phospho-beta-glucosidase AscB	1425	0.00973827	0.00679116	0.697368
2713	hycI	hydrogenase 3 maturation protease	471	0.0294629	0	0
2714	hycH	formate hydrogenlyase assembly protein	411	0	0	#DIV/0!
2715	hycG	formate hydrogenlyase subunit HycG	768	0	0.00630039	#DIV/0!
2716	hycF	formate hydrogenlyase subunit HycF	543	0	0.00891105	#DIV/0!
2717	hycE	formate hydrogenlyase subunit HycE	1710	0.00405761	0	0
2718	hycD	formate hydrogenlyase subunit HycD	924	0	0	#DIV/0!
2719	hycC	formate hydrogenlyase subunit HycC	1827	0	0.00264844	#DIV/0!
2720	hycB	formate hydrogenlyase subunit HycB	612	0	0	#DIV/0!
2721	hycA	regulator of the transcriptional regulator FhlA	462	0	0	#DIV/0!
2722	hypA	hydrogenase 3 nickel incorporation protein HypA	351	0	0	#DIV/0!
2723	hypB	hydrogenase isoenzymes nickel incorporationprotein HypB	873	0.0238437	0	0
2724	hypC	hydrogenase 3 maturation protein HypC	273	0	0	#DIV/0!
2725	hypD	Fe-(CN)2CO cofactor assembly scaffold proteinHypD	1122	0	0.0129377	#DIV/0!
2726	hypE	hydrogenase maturation protein, carbamoyldehydratase	1011	0.00686302	0.0143582	2.0921
2727	fhlA	DNA-binding transcriptional activator FhlA	2079	0.00667486	0.00930967	1.39474
2728	ygbA	protein YgbA	354	0.0392007	0	0
2729	mutS	DNA mismatch repair protein MutS	2562	0.0487484	0.0396615	0.813596
2730	pphB	phosphoprotein phosphatase 2	657	0	0	#DIV/0!
2731	ygbI	putative DeoR-type DNA-binding transcriptionalregulator YgbI	768	0.0180691	0.0189012	1.04605
2732	ygbJ	putative L-threonate dehydrogenase	909	0	0.0053231	#DIV/0!
2733	ygbK	putative 3-oxo-tetronate kinase YgbK	1167	0	0.0165851	#DIV/0!
2734	ygbL	putative 3-oxo-tetronate 4-phosphatedecarboxylase YgbL	639	0	0	#DIV/0!
2735	ygbM	putative 2-oxo-tetronate isomerase YgbM	777	0.0178598	0.00622742	0.348684
2736	ygbN	putative transporter YgbN	1365	0	0.00708967	#DIV/0!
2737	rpoS	RNA polymerase, sigma S (sigma 38) factor	993	1.48832	4.27833	2.8746
2738	nlpD	murein hydrolase activator NlpD	1140	0.468654	1.18421	2.52683
2739	pcm	L-isoaspartate protein carboxylmethyltransferasetype II	627	0.0663973	0.0617378	0.929824
2740	umpG	broad specificity 5'(3')-nucleotidase andpolyphosphatase	762	0.136585	0.19685	1.44123
2741	truD	tRNA pseudouridine(13) synthase	1050	0.171811	0.165898	0.965587
2742	ispF	2-C-methyl-D-erythritol 2,4-cyclodiphosphatesynthase	480	0.0867315	0.0604838	0.697368
2743	ispD	2-C-methyl-D-erythritol 4-phosphatecytidylyltransferase	711	0.195176	0.0952768	0.488158
2744	ftsB	cell division protein FtsB	312	0.155672	0.046526	0.298872
2745	ygbE	conserved inner membrane protein YgbE	324	0.0642455	0.0448028	0.697368
2746	cysC	adenylyl-sulfate kinase	606	0.309142	0.135739	0.439084
2747	cysN	sulfate adenylyltransferase subunit 1	1428	0.544197	0.426944	0.784539
2748	cysD	sulfate adenylyltransferase subunit 2	909	0.671716	0.330032	0.491328
2749	iap	alkaline phosphatase isozyme conversion protein	1038	0.0334225	0.0279694	0.836842
2750	cas2	CRISPR-associated endoribonuclease Cas2	285	0	0	#DIV/0!
2751	cas1	multifunctional nuclease Cas1	918	0.0075583	0	0
2752	casE	pre-CRISPR RNA endonuclease	600	0	0	#DIV/0!
2753	casD	type I-E CRISPR system Cascade subunit CasD	675	0	0	#DIV/0!
2754	casC	type I-E CRISPR system Cascade subunit CasC	1092	0.0127079	0.00886209	0.697368
2755	casB	type I-E CRISPR system Cascade subunit CasB	483	0.0287309	0.030054	1.04605
2756	casA	type I-E CRISPR system Cascade subunit CasA	1509	0.00459809	0	0
2757	cas3	CRISPR-associated endonuclease/helicase Cas3	2667	0.00260162	0.00362857	1.39474
2758	cysH	phosphoadenosine phosphosulfate reductase	735	0.556969	0.526661	0.945584
2759	cysI	sulfite reductase, hemoprotein subunit	1713	0.567071	0.398282	0.702349
2760	cysJ	sulfite reductase, flavoprotein subunit	1800	0.49726	0.252688	0.50816
2761	queD	6-carboxy-5,6,7,8-tetrahydropterin synthase	366	0.0379154	0.0132205	0.348684
2762	ygcN	putative oxidoreductase with FAD/NAD(P)-bindingdomain	1272	0	0.0228241	#DIV/0!
2763	ygcO	putative 4Fe-4S cluster-containing protein	261	0	0.0370782	#DIV/0!
2764	ygcP	putative anti-terminator regulatory protein	576	0.0240921	0.00840052	0.348684
2765	ygcQ	putative flavoprotein	861	0.00805867	0	0
2766	ygcR	putative flavoprotein	780	0	0.0124069	#DIV/0!
2767	ygcS	putative transporter YgcS	1338	0.00518574	0	0
2768	ygcU	putative FAD-containing dehydrogenase	1455	0.00953748	0	0
2769	ygcW	putative deoxygluconate dehydrogenase	786	0	0.00615611	#DIV/0!
2770	yqcE	putative transport protein YqcE	1278	0	0	#DIV/0!
2771	ygcE	putative sugar kinase YgcE	1479	0	0.0229012	#DIV/0!
2772	queE	putative 7-carboxy-7-deazaguanine synthase QueE	672	0.123902	0.122408	0.987938
2773	yqcG	cell envelope stress response protein YqcG	141	0	0	#DIV/0!
2774	ygcG	protein YgcG	873	0	0	#DIV/0!
2775	eno	enolase	1299	1.6505	1.76562	1.06975
2776	pyrG	CTP synthetase	1638	0.491372	0.295403	0.60118
2777	mazG	nucleoside triphosphate pyrophosphohydrolase	792	0.070086	0.0427663	0.610197
2778	mazF	endoribonuclease toxin MazF	336	0	0.0432027	#DIV/0!
2779	mazE	antitoxin of the MazF-MazE toxin-antitoxinsystem MazE	249	0.0557311	0.0971627	1.74342
2780	relA	GDP/GTP pyrophosphokinase	2235	0.0776121	0.101753	1.31105
2781	rlmD	23S rRNA m(5)U1939 methyltransferase	1302	0.0586204	0.0891927	1.52153
2782	barA	sensory histidine kinase BarA	2757	0.0251669	0.028081	1.11579
2783	gudD	D-glucarate dehydratase	1341	0.103483	1.18712	11.4717
2784	gudX	glucarate dehydratase-related protein	1341	0.0155224	0.786605	50.6754
2785	gudP	galactarate/glucarate/glycerate transporterGudP	1353	0.0153847	0.686645	44.6316
2786	yqcA	putative flavodoxin YqcA	450	0.0462568	0.0430107	0.929824
2787	truC	tRNA pseudouridine(65) synthase	783	0.0620302	0.0370782	0.597744
2788	yqcC	DUF446 domain-containing protein YqcC	330	0.0841032	0.0439882	0.523026
2789	syd	SecY-interacting protein	546	0.0254158	0.0708967	2.78947
2790	queF	7-cyano-7-deazaguanine reductase	849	0.0817258	0.108287	1.325
2791	ppnN	nucleotide 5'-monophosphate nucleosidase	1365	0.177911	0.358028	2.01241
2792	sdaC	serine:H(+) symporter SdaC	1290	0.607793	0.408852	0.672683
2793	sdaB	L-serine deaminase II	1368	0.461553	0.275891	0.597744
2794	ygdG	flap endonuclease	756	0.00917793	0.0064004	0.697368
2795	fucO	L-1,2-propanediol oxidoreductase	1149	0.0120775	0.0252674	2.0921
2796	fucA	L-fuculose-phosphate aldolase	648	0	0.0298685	#DIV/0!
2797	fucP	L-fucose:H(+) symporter	1317	0.00526843	0.00367403	0.697368
2798	fucI	L-fucose isomerase	1776	0.00781365	0.0381429	4.88158
2799	fucK	L-fuculokinase	1419	0.00977945	0.0170497	1.74342
2800	fucU	L-fucose mutarotase	423	0	0.011439	#DIV/0!
2801	fucR	DNA-binding transcriptional activator FucR	732	0.00947885	0.0727127	7.67105
2802	rlmM	23S rRNA 2'-O-ribose C2498 methyltransferase	1101	0.0882282	0.0483431	0.547932
2803	ygdD	conserved inner membrane protein YgdD	396	0.070086	0.0610947	0.87171
2804	gcvA	DNA-binding transcriptional dual regulator GcvA	918	0.0226749	0.0368964	1.62719
2805	ygdI	DUF903 domain-containing lipoprotein YgdI	228	0.0912963	0.382003	4.18421
2806	csdA	cysteine sulfinate desulfinase	1206	0.0115067	0.0481463	4.18421
2807	csdE	sulfur acceptor protein CsdE	444	0.125018	0.021796	0.174342
2808	tcdA	tRNA threonylcarbamoyladenosine dehydratase	807	0.0343917	0.071951	2.0921
2809	mltA	membrane-bound lytic murein transglycosylase A	1098	0.107427	0.0749161	0.697368
2810	amiC	N-acetylmuramoyl-L-alanine amidase C	1254	0.177059	0.108041	0.610197
2811	argA	N-acetylglutamate synthase	1332	0.0052091	0.0181633	3.48684
2812	recD	exodeoxyribonuclease V subunit RecD	1827	0.0417754	0.0582657	1.39474
2813	recB	exodeoxyribonuclease V subunit RecB	3543	0.0391675	0.0450683	1.15066
2814	ptrA	protease 3	2889	0.0576409	0.0284728	0.493969
2815	recC	exodeoxyribonuclease V subunit RecC	3369	0.0473689	0.0272886	0.576087
2816	ppdC	putative YgdA	324	0.0214152	0	0
2817	ygdB	DUF2509 domain-containing protein YgdB	408	0.0170062	0.0118596	0.697368
2818	ppdB	conserved protein PpdB	564	0.0123023	0	0
2819	ppdA	conserved protein PpdA	471	0	0	#DIV/0!
2820	thyA	thymidylate synthase	795	0.218192	0.225197	1.0321
2821	lgt	phosphatidylglycerol--prolipoproteindiacylglyceryl transferase	876	0.142572	0.0773309	0.542398
2822	ptsP	phosphoenolpyruvate-protein phosphotransferasePtsP	2247	0.145131	0.127051	0.87542
2823	rppH	RNA pyrophosphohydrolase	531	0.248271	0.173136	0.697368
2824	ygdT	hypothetical protein	147	0	0	#DIV/0!
2825	mutH	DNA mismatch repair protein MutH	690	0.0301675	0.0140252	0.464912
2826	ygdQ	UPF0053 inner membrane protein YgdQ	714	0.0777425	0.0135538	0.174342
2827	ygdR	DUF903 domain-containing lipoprotein YgdR	219	0.0950482	0.132567	1.39474
2828	tas	putative NADP(H)-dependent aldo-keto reductaseTas	1041	0.259944	0.264943	1.01923
2829	lplT	lysophospholipid transporter	1194	0.0581115	0.0162101	0.278947
2830	aas	acyltransferase	2160	0.0321228	0.0515232	1.60395
2831	galR	DNA-binding transcriptional dual regulator GalR	1032	0.0268935	0.0797073	2.96381
2832	lysA	diaminopimelate decarboxylase	1263	0.0109874	0.00766224	0.697368
2833	lysR	DNA-binding transcriptional dual regulator LysR	936	0.0148259	0.0155087	1.04605
2834	ygeA	amino acid racemase	693	0.0400492	0.0418935	1.04605
2835	araE	arabinose:H(+) symporter	1419	0.0146692	0.0102298	0.697368
2836	kduD	putative 2-keto-3-deoxy-D-gluconatedehydrogenase	762	0.0364227	0.01905	0.523026
2837	kduI	5-dehydro-4-deoxy-D-glucuronate isomerase	837	0.0165795	0.0520291	3.13816
2838	yqeF	putative acyltransferase	1182	0.0587015	0.110529	1.88289
2839	yqeG	putative transporter YqeG	1230	0.0394875	0.0157356	0.398496
2840	yqeH	putative LuxR family transcriptional regulatorYqeH	633	0	0	#DIV/0!
2841	yqeI	putative transcriptional regulator YqeI	810	0	0	#DIV/0!
2842	yqeJ	protein YqeJ	483	0	0	#DIV/0!
2843	yqeL	uncharacterized protein YqeL	81	0	0	#DIV/0!
2844	yqeK	protein YqeK	426	0	0	#DIV/0!
2845	ygeF	protein YgeF	490	0	0	#DIV/0!
2846	ygeG	TPR repeat-containing putative chaperone YgeG	492	0	0	#DIV/0!
2847	ygeH	putative transcriptional regulator YgeH	1377	0	0	#DIV/0!
2848	ygeI	protein YgeI	219	0	0	#DIV/0!
2849	pbl	transglycosylase domain-containing protein Pbl	503	0	0	#DIV/0!
2850	ygeK	putative DNA-binding transcriptional regulatorYgeK	444	0	0	#DIV/0!
2851	ygeL	protein YgeL	156	0	0	#DIV/0!
2852	ygeN	putative type III secretion system protein	707	0	0	#DIV/0!
2853	ygeO	putative uncharacterized protein YgeO	399	0.0173898	0.0121271	0.697368
2854	insD-4	IS2 insertion element protein InsB	906	0	0	#DIV/0!
2855	insC-4	IS2 insertion element repressor InsA	366	0	0	#DIV/0!
2856	ygeP	protein YgeP	300	0	0	#DIV/0!
2857	ygeQ	protein YgeQ	795	0.0349108	0.00608642	0.174342
2858	ygeR	LysM domain-containing putative peptidaselipoprotein YgeR	756	0.0275338	0.032002	1.16228
2859	xdhA	putative xanthine dehydrogenasemolybdenum-binding subunit XdhA	2259	0	0.0107098	#DIV/0!
2860	xdhB	putative xanthine dehydrogenase FAD-bindingsubunit XdhB	879	0	0	#DIV/0!
2861	xdhC	putative xanthine dehydrogenase iron-sulfur-binding subunit XdhC	480	0	0	#DIV/0!
2862	ygeV	putative sigma(54)-dependent transcriptionalregulator YgeV	1779	0	0.0761572	#DIV/0!
2863	ygeW	putative carbamoyltransferase YgeW	1191	0	0	#DIV/0!
2864	ygeX	2,3-diaminopropionate ammonia-lyase	1197	0	0	#DIV/0!
2865	ygeY	putative peptidase YgeY	1212	0	0	#DIV/0!
2866	hyuA	phenylhydantoinase	1386	0	0	#DIV/0!
2867	yqeA	putative amino acid kinase YqeA	933	0	0.0103724	#DIV/0!
2868	yqeB	XdhC-CoxI family protein YqeB	1626	0	0.0238067	#DIV/0!
2869	yqeC	uncharacterized protein YqeC	771	0	0.0251035	#DIV/0!
2870	mocA	molybdenum cofactor cytidylyltransferase	579	0	0.033428	#DIV/0!
2871	ygfK	putative oxidoreductase, Fe-S subunit	3099	0.00671686	0	0
2872	ssnA	putative aminohydrolase	1329	0.0104417	0	0
2873	ygfM	putative oxidoreductase	780	0	0	#DIV/0!
2874	xdhD	fused putative xanthine/hypoxanthine oxidase: molybdopterin-binding subunit and Fe-S binding subunit	2871	0	0.0168537	#DIV/0!
2875	xanQ	xanthine:H(+) symporter XanQ	1401	0	0	#DIV/0!
2876	guaD	guanine deaminase	1320	0	0.0219941	#DIV/0!
2877	ghxQ	guanine/hypoxanthine transporter GhxQ	1368	0	0.0176853	#DIV/0!
2878	ygfS	putative oxidoreductase, 4Fe-4S ferredoxin-typesubunit	489	0	0	#DIV/0!
2879	ygfT	fused putative oxidoreductase, Fe-S subunit andnucleotide-binding subunit	1920	0	0	#DIV/0!
2880	uacT	urate:H(+) symporter	1449	0	0	#DIV/0!
2881	yqfG	uncharacterized protein YqfG	126	0	0	#DIV/0!
2882	yqfH	protein YqfH	72	0	0	#DIV/0!
2883	idi	isopentenyl-diphosphate Delta-isomerase	549	0.0379154	0.0176273	0.464912
2884	lysS	lysine--tRNA ligase, constitutive	1518	0.60792	0.522758	0.859913
2885	prfB	peptide chain release factor RF2	75	0.0925136	0.129032	1.39474
2886	recJ	ssDNA-specific exonuclease RecJ	1734	0.100036	0.0641812	0.641579
2887	dsbC	protein disulfide isomerase DsbC	711	0.156141	0.0680549	0.435855
2888	xerD	site-specific recombinase	897	0.108293	0.0539432	0.49812
2889	fldB	flavodoxin 2	522	0.0930453	0.0834259	0.896616
2890	ygfX	protein YgfX	408	0.0850309	0.118596	1.39474
2891	sdhE	FAD assembly factor	267	0.155922	0.21747	1.39474
2892	ygfZ	folate-binding protein	981	0.198041	0.369931	1.86795
2893	yqfA	hemolysin-III family protein	660	0.0315387	0.219941	6.97368
2894	yqfB	PUA-like domain-containing protein YqfB	312	0.0222388	0	0
2895	bglA	6-phospho-beta-glucosidase A	1440	0.168645	0.211693	1.25526
2896	ygfF	putative NAD(P)-binding oxidoreductase withNAD(P)-binding Rossmann-fold domain	744	0.158541	0.0715399	0.451238
2897	gcvP	glycine decarboxylase	2874	0.777384	1.58596	2.04013
2898	gcvH	glycine cleavage system H protein	390	2.09935	3.44913	1.64295
2899	gcvT	aminomethyltransferase	1095	1.14058	1.93106	1.69306
2900	yqfI	protein YqfI	84	0	0	#DIV/0!
2901	ubiI	2-octaprenylphenol hydroxylase	1203	0.109586	0.0563107	0.51385
2902	ubiH	2-octaprenyl-6-methoxyphenol hydroxylase	1179	0.170668	0.0984977	0.577132
2903	pepP	proline aminopeptidase P II	1326	0.350589	0.313822	0.895129
2904	ygfB	UPF0149 family protein YgfB	579	0.179754	0.133712	0.743859
2905	zapA	cell division protein ZapA	330	0.378465	0.16129	0.426169
2906	fau	putative 5-formyltetrahydrofolate cyclo-ligase	549	0.0252769	0.0440683	1.74342
2907	ibsC	toxic peptide IbsC	60	0	0	#DIV/0!
2908	serA	phosphoglycerate dehydrogenase	1233	0.371405	0.231536	0.623405
2909	rpiA	ribose-5-phosphate isomerase A	660	0.25231	0.271261	1.07511
2910	yqfE	conserved protein YqfE	231	0	0	#DIV/0!
2911	argP	DNA-binding transcriptional dual regulator ArgP	894	0.100896	0.0216497	0.214575
2912	scpA	methylmalonyl-CoA mutase	2145	0.012939	0	0
2913	argK	methylmalonyl-CoA mutase-interacting GTPaseYgfD	996	0	0.00485813	#DIV/0!
2914	scpB	methylmalonyl-CoA decarboxylase	786	0	0.00615611	#DIV/0!
2915	scpC	propionyl-CoA:succinate CoA transferase	1479	0	0.0032716	#DIV/0!
2916	ygfI	putative LysR-type DNA-binding transcriptionalregulator YgfI	897	0	0.0161829	#DIV/0!
2917	yggE	uncharacterized protein YggE	741	0.103001	0.346088	3.36005
2918	argO	L-arginine exporter	636	0	0	#DIV/0!
2919	mscS	small conductance mechanosensitive channel MscS	861	0.185349	0.275373	1.4857
2920	fbaA	fructose-bisphosphate aldolase class II	1080	2.20362	2.46415	1.11823
2921	pgk	phosphoglycerate kinase	1164	1.40678	1.79581	1.27654
2922	epd	D-erythrose-4-phosphate dehydrogenase	1020	0.244889	0.104364	0.426169
2923	yggC	P-loop NTPase domain-containing protein YggC	714	0.0194356	0.0338845	1.74342
2924	fumE	fumarase E	510	0.0136049	0.028463	2.0921
2925	yggF	fructose 1,6-bisphosphatase YggF	966	0.00718273	0	0
2926	yggP	putative zinc-binding dehydrogenase YggP	1278	0	0	#DIV/0!
2927	cmtA	mannitol-specific PTS enzyme IICB componentCmtA	1389	0	0	#DIV/0!
2928	cmtB	mannitol-specific PTS enzyme IIA component CmtB	444	0.0156273	0	0
2929	tktA	transketolase 1	1992	0.797651	1.01778	1.27597
2930	loiP	metalloprotease LoiP	759	0.0731333	0.153002	2.0921
2931	speB	agmatinase	921	0.339016	0.33624	0.991813
2932	speA	arginine decarboxylase, biosynthetic	1977	0.407116	0.315727	0.775522
2933	yqgB	acid stress response protein YqgB	132	0.105129	0	0
2934	yqgC	protein YqgC	216	0	0	#DIV/0!
2935	yqgD	DUF2684 domain-containing protein YqgD	252	0	0	#DIV/0!
2936	metK	methionine adenosyltransferase	1155	0.348428	0.201089	0.577132
2937	galP	galactose:H(+) symporter	1395	0.0248692	0.00693721	0.278947
2938	yggI	conserved protein YggI	498	0	0	#DIV/0!
2939	endA	DNA-specific endonuclease I	708	0	0	#DIV/0!
2940	rsmE	16S rRNA m(3)U1498 methyltransferase	732	0.00947885	0.00661025	0.697368
2941	gshB	glutathione synthetase	951	0.131328	0.10176	0.774854
2942	yqgE	DUF179 domain-containing protein YqgE	564	0.282954	0.154427	0.545766
2943	yqgF	ribonuclease H-like domain containing nuclease	417	0.149752	0.16245	1.0848
2944	yggR	Type II/IV secretion system family protein	981	0.0070729	0	0
2945	yggS	PLP homeostasis protein	705	0.0688931	0.0480438	0.697368
2946	yggT	uncharacterized protein YggT	567	0.232508	0.0853387	0.367036
2947	yggU	conserved protein YggU	291	0.238437	0.099767	0.418421
2948	rdgB	dITP/XTP pyrophosphatase	594	0.198577	0.0977516	0.49226
2949	yggW	putative coproporphyrinogen-III oxidase-likeprotein YggW	1137	0.0976397	0.0468124	0.479441
2950	yggM	DUF1202 domain-containing protein YggM	1008	0	0	#DIV/0!
2951	ansB	L-asparaginase 2	1047	0.00662705	0	0
2952	yggN	putative EcfF	720	0.125279	0.0940859	0.751012
2953	yggL	protein YggL	327	0.700217	0.651079	0.929824
2954	trmI	tRNA m(7)G46 methyltransferase	720	0.202373	0.16129	0.796992
2955	mutY	adenine DNA glycosylase	1053	0.177911	0.0689274	0.387427
2956	yggX	putative Fe(2(+))-trafficking protein	276	0.276535	0.157784	0.570574
2957	mltC	membrane-bound lytic murein transglycosylase C	1080	0.0770946	0.0492831	0.639254
2958	nupG	nucleoside:H(+) symporter NupG	1257	0.0331194	0.0461929	1.39474
2959	speC	ornithine decarboxylase, biosynthetic	2136	0.113693	0.113265	0.99624
2960	yqgA	DUF554 domain-containing protein YqgA	708	0.00980017	0.020503	2.0921
2961	yghD	putative type II secretion system M-typeprotein	537	0	0	#DIV/0!
2962	yghE	putative type II secretion system L-typeprotein	861	0	0	#DIV/0!
2963	yghF	putative type II secretion system C-typeprotein	867	0.0160058	0	0
2964	yghG	lipoprotein YghG	411	0	0.011773	#DIV/0!
2965	pppA	prepilin peptidase	810	0.00856607	0	0
2966	yghJ	putative lipoprotein YghJ	4563	0.0197679	0.00318126	0.160931
2967	glcA	glycolate/lactate:H(+) symporter GlcA	1683	0.0123681	0.253004	20.4561
2968	glcB	malate synthase G	2172	0.249173	1.00249	4.02328
2969	glcG	putative heme-binding protein GlcG	405	0.359775	1.60095	4.44987
2970	glcF	glycolate dehydrogenase, putative iron-sulfursubunit	1224	0.102037	0.3716	3.64181
2971	glcE	glycolate dehydrogenase, putative FAD-bindingsubunit	1053	0.0856607	0.30328	3.54048
2972	glcD	glycolate dehydrogenase, putative FAD-linkedsubunit	1500	0.0601338	0.254838	4.23785
2973	glcC	DNA-binding transcriptional dual regulator GlcC	765	0.0272099	0.0442757	1.62719
2974	yghO	putative DNA-binding transcriptional regulatorYghO	1173	0	0.00825013	#DIV/0!
2975	insH-9	IS5 transposase and trans-activator	1017	0	0	#DIV/0!
2976	yghQ	putative transport protein YghQ	1068	0.00649674	0	0
2977	yghR	putative ATP-binding protein YghR	759	0	0	#DIV/0!
2978	yghS	putative ATP-binding protein YghS	714	0	0	#DIV/0!
2979	yghT	putative ATP-binding protein YghT	693	0	0	#DIV/0!
2980	pitB	metal phosphate:H(+) symporter PitB	1500	0	0	#DIV/0!
2981	gss	fused glutathionylspermidine amidase/glutathionylspermidine synthetase	1860	0.048495	0.0468261	0.965587
2982	yghU	disulfide reductase/organic hydroperoxidereductase	867	0.120044	0.251144	2.0921
2983	hybG	hydrogenase 2 accessory protein	249	0	0	#DIV/0!
2984	hybF	hydrogenase maturation protein HybF	342	0	0	#DIV/0!
2985	hybE	hydrogenase 2-specific chaperone	489	0	0	#DIV/0!
2986	hybD	putative hydrogenase 2 maturation protease	495	0	0.00977516	#DIV/0!
2987	hybC	hydrogenase 2 large subunit	1704	0.0162876	0.0141981	0.87171
2988	hybB	hydrogenase 2 membrane subunit	1179	0	0.00820815	#DIV/0!
2989	hybA	hydrogenase 2 iron-sulfur protein	987	0.00702991	0.00980487	1.39474
2990	hybO	hydrogenase 2 small subunit	1119	0.0310032	0.034593	1.11579
2991	yghW	DUF2623 domain-containing protein YghW	288	0	0	#DIV/0!
2992	yghX	putative hydrolase fragment	836	0	0.0694551	#DIV/0!
2993	yqhI	protein YqhI	144	0	0	#DIV/0!
2994	gpr	L-glyceraldehyde 3-phosphate reductase	1041	0.0199957	0.29748	14.8772
2995	yqhA	uncharacterized protein YqhA	495	0.182224	0.0782012	0.42915
2996	yghA	NADP(+)-dependent aldehyde reductase	885	0.00784013	0.0546746	6.97368
2997	exbD	Ton complex subunit ExbD	426	0.211739	0.124943	0.590081
2998	exbB	Ton complex subunit ExbB	735	0.236004	0.0789992	0.334737
2999	metC	cystathionine beta-lyase/L-cysteinedesulfhydrase	1188	0.0058405	0.0773866	13.25
3000	yghB	DedA family protein YghB	660	0.0210258	0.00733137	0.348684
3001	yqhC	DNA-binding transcriptional activator YqhC	957	0	0.0151683	#DIV/0!
3002	yqhD	NADPH-dependent aldehyde reductase YqhD	1164	0.13114	0.112238	0.855861
3003	dkgA	methylglyoxal reductase DkgA	828	0.0754187	0.344787	4.57164
3004	yqhG	DUF3828 domain-containing protein YqhG	927	0	0.0104395	#DIV/0!
3005	yqhH	lipoprotein YqhH	258	0	0	#DIV/0!
3006	ygiQ	radical SAM superfamily protein YgiQ	2220	0.0906383	0.0871838	0.961887
3007	ftsP	cell division protein required during stressconditions	1413	0.157136	0.0856104	0.544819
3008	plsC	1-acylglycerol-3-phosphate O-acyltransferase	738	0.0564107	0.0524521	0.929824
3009	parC	DNA topoisomerase IV subunit A	2259	0.168932	0.124234	0.735406
3010	ygiS	putative deoxycholate binding periplasmicprotein	1608	0.038835	0.0782377	2.01462
3011	mqsA	antitoxin of the MqsRA toxin-antitoxin system/DNA-binding transcriptional repressor MqsA	396	0.105129	0.0488758	0.464912
3012	mqsR	mRNA interferase/toxin of the MqsR-MqsAtoxin-antitoxin system	297	0.023362	0.0325839	1.39474
3013	ygiV	DNA-binding transcriptional repressor YgiV	483	0.0143655	0.010018	0.697368
3014	ygiW	BOF family protein YgiW	393	0.141242	0.283181	2.00493
3015	qseB	DNA-binding transcriptional activator QseB	660	0.0210258	0	0
3016	qseC	sensory histidine kinase QseC	1350	0.00513964	0.0286738	5.57895
3017	ygiZ	conserved inner membrane protein YgiZ	333	0	0	#DIV/0!
3018	mdaB	NADPH:quinone oxidoreductase MdaB	582	0.083453	0.0249418	0.298872
3019	ygiN	putative quinol monooxygenase YgiN	315	0.132162	0.307219	2.32456
3020	parE	DNA topoisomerase IV subunit B	1893	0.15761	0.102244	0.648715
3021	yqiA	esterase YqiA	582	0.0596093	0.0249418	0.418421
3022	cpdA	cAMP phosphodiesterase	828	0.125698	0.251285	1.99912
3023	yqiB	DUF1249 domain-containing protein YqiB	423	0.0984187	0.034317	0.348684
3024	nudF	ADP-sugar pyrophosphatase	630	0.0991217	0.122888	1.23977
3025	tolC	outer membrane channel TolC	1482	0.543096	0.760741	1.40075
3026	ygiA	putative protein YgiA	261	0	0.0556173	#DIV/0!
3027	ygiB	DUF1190 domain-containing protein YgiB	672	0.330406	0.32402	0.980674
3028	ygiC	putative enzyme with ATPase activity	1161	0.173314	0.212553	1.22641
3029	ygiD	4,5-DOPA dioxygenase extradiol	816	0.00850309	0	0
3030	zupT	heavy metal divalent cation transporter ZupT	774	0.170325	0.0687671	0.40374
3031	yqiD	protein YqiD	171	0	0	#DIV/0!
3032	ribB	3,4-dihydroxy-2-butanone-4-phosphate synthase	654	0.583514	1.0506	1.80048
3033	ubiK	ubiquinone biosynthesis accessory factor UbiK	291	0.19075	0.415696	2.17928
3034	ygiL	putative fimbrial protein YgiL	552	0.0125698	0	0
3035	yqiG	putative outer membrane usher protein YqiG	71	0	0	#DIV/0!
3036	insC-5	IS2 insertion element repressor InsA	366	0	0	#DIV/0!
3037	insD-5	IS2 insertion element protein InsB	906	0	0	#DIV/0!
3038	yqiH	putative fimbrial chaperone YqiH	750	0	0	#DIV/0!
3039	yqiI	putative fimbrial protein YqiI	1065	0.0130301	0.00454338	0.348684
3040	glgS	surface composition regulator	201	0.06904	0.312951	4.53289
3041	yqiJ	putative inner membrane protein	630	0	0.00768048	#DIV/0!
3042	yqiK	protein YqiK	1662	0	0.00291137	#DIV/0!
3043	ibsD	putative toxic peptide IbsD	60	0	0	#DIV/0!
3044	ibsE	toxic peptide IbsE	60	0	0	#DIV/0!
3045	rfaE	fused heptose 7-phosphate kinase/heptose1-phosphate adenyltransferase	1434	0.179027	0.118099	0.659673
3046	glnE	fused glutamine synthetase deadenylase/glutaminesynthetase adenylyltransferase	2841	0.0830375	0.0647204	0.779412
3047	ygiF	inorganic triphosphatase	1302	0.0959242	0.0594618	0.619883
3048	ygiM	putative signal transduction protein (SH3domain)	621	0.0446925	0.124669	2.78947
3049	cca	fused tRNA nucleotidyltransferase/2',3'-cyclic phosphodiesterase/2' nucleotidase and phosphatase	1239	0.123202	0.105444	0.855861
3050	bacA	undecaprenyl pyrophosphate phosphatase	822	0.135056	0.0529785	0.39227
3051	folB	dihydroneopterin aldolase	369	0.0376071	0	0
3052	plsY	putative glycerol-3-phosphate acyltransferase	618	0.0336821	0.0391481	1.16228
3053	ttdR	DNA-binding transcriptional activator Dan	933	0	0	#DIV/0!
3054	ttdA	L(+)-tartrate dehydratase subunit alpha	912	0	0	#DIV/0!
3055	ttdB	L(+)-tartrate dehydratase subunit beta	606	0	0	#DIV/0!
3056	ttdT	L-tartrate:succinate antiporter	1464	0	0	#DIV/0!
3057	tsaD	N(6)-L-threonylcarbamoyladenine synthase, TsaDsubunit	1014	0.123169	0.0954379	0.774854
3058	rpsU	30S ribosomal subunit protein S21	216	4.11171	0.784049	0.190687
3059	dnaG	DNA primase	1746	0.246385	0.108081	0.438667
3060	rpoD	RNA polymerase, sigma 70 (sigma D) factor	1842	0.704399	0.485972	0.68991
3061	mug	stationary phase mismatch/uracil DNAglycosylase	507	0.0821126	0.133613	1.62719
3062	nfeF	NADPH-dependent ferric chelate reductase	765	0.0272099	0.0442757	1.62719
3063	nfeR	DNA-binding transcriptional repressor NfeR	624	0.0222388	0.0387716	1.74342
3064	aer	aerotaxis sensor receptor, flavoprotein	1521	0.0182473	0.0159063	0.87171
3065	patA	putrescine aminotransferase	1380	0.0402233	0.361149	8.97862
3066	ygjH	putative tRNA-binding protein YgjH	333	0	0	#DIV/0!
3067	ebgR	DNA-binding transcriptional repressor EbgR	984	0.0493594	0.0639259	1.29511
3068	ebgA	evolved beta-D-galactosidase subunit alpha	3093	0	0.0109508	#DIV/0!
3069	ebgC	DUF386 domain-containing evolved beta-D-galactosidase subunit beta	450	0	0.0215053	#DIV/0!
3070	ygjI	putative transporter YgjI	1434	0.00483858	0.00337427	0.697368
3071	ygjJ	protein YgjJ	1071	0	0	#DIV/0!
3072	ygjK	glycoside hydrolase	2352	0	0	#DIV/0!
3073	fadH	2,4-dienoyl-CoA reductase	2019	0.0103098	0.0695009	6.74123
3074	higA	antitoxin/DNA-binding transcriptional repressorHigA	417	0	0	#DIV/0!
3075	higB	ribosome-dependent mRNA interferase toxin HigB	315	0	0	#DIV/0!
3076	rlmG	23S rRNA m(2)G1835 methyltransferase	1137	0.0915372	0.0510681	0.557895
3077	ygjP	putative metal-dependent hydrolase	504	0	0.0096006	#DIV/0!
3078	ygjQ	DUF218 domain-containing protein YgjQ	693	0	0	#DIV/0!
3079	ygjR	putative oxidoreductase YgjR	987	0.0913888	0.137268	1.50202
3080	alx	putative membrane-bound redox modulator Alx	966	0.0359137	0.015027	0.418421
3081	sstT	serine/threonine:Na(+) symporter	1245	0.0780235	0.0777302	0.99624
3082	ygjV	inner membrane protein	552	0	0	#DIV/0!
3083	uxaA	D-altronate dehydratase	1488	0.0139889	0.03577	2.55702
3084	uxaC	D-glucoronate/D-galacturonate isomerase	1413	0.00982097	0.0958837	9.76316
3085	exuT	hexuronate transporter	1299	0.00534143	0.0558742	10.4605
3086	exuR	DNA-binding transcriptional repressor ExuR	777	0.0892988	0.118321	1.325
3087	yqjA	DedA family protein YqjA	663	0.104653	0.0729819	0.697368
3088	mzrA	modulator protein MzrA	384	0.0180691	0.0378024	2.0921
3089	yqjC	DUF1090 domain-containing protein YqjC	369	0.601714	0.983476	1.63446
3090	yqjD	ribosome- and membrane-associated DUF883domain-containing protein YqjD	306	0.702922	1.45477	2.06961
3091	yqjE	conserved inner membrane protein YqjE	405	0.308379	0.64516	2.0921
3092	yqjK	conserved protein YqjK	300	0.208156	0.612902	2.94444
3093	yqjF	DoxX family protein	393	0.0353105	0	0
3094	yqjG	glutathionyl-hydroquinone reductase YqjG	987	0.0281196	0.0931462	3.3125
3095	yhaH	putative inner membrane protein	366	0.0189577	0.105764	5.57895
3096	yhaI	putative inner membrane protein	357	0	0	#DIV/0!
3097	yhaJ	DNA-binding transcriptional activator YhaJ	897	0.116029	0.0593375	0.511403
3098	yhaK	bicupin-related protein	702	0	0	#DIV/0!
3099	yhaL	uncharacterized protein YhaL	165	0.0420516	0	0
3100	cyuA	putative L-cysteine desulfidase CyuA	1311	0.0105851	0.00369085	0.348684
3101	cyuP	putative D/L-serine transporter	1332	0.0208364	0.00726532	0.348684
3102	tdcG	L-serine deaminase III	1365	0.0101663	0	0
3103	tdcF	putative enamine/imine deaminase	390	0	0.0124069	#DIV/0!
3104	tdcE	2-ketobutyrate formate-lyase/pyruvateformate-lyase 4	2295	0.00604664	0	0
3105	tdcD	propionate kinase	1209	0	0	#DIV/0!
3106	tdcC	threonine/serine:H(+) symporter	1332	0.0104182	0	0
3107	tdcB	catabolic threonine dehydratase	990	0	0.00488758	#DIV/0!
3108	tdcA	DNA-binding transcriptional activator TdcA	939	0.00738926	0.0360713	4.88158
3109	tdcR	DNA-binding transcriptional activator TdcR	219	0	0	#DIV/0!
3110	yhaB	protein YhaB	540	0.0128491	0	0
3111	yhaC	uncharacterized protein YhaC	1188	0	0.00814596	#DIV/0!
3112	garK	glycerate 2-kinase 1	1146	0.175582	1.03867	5.91561
3113	garR	tartronate semialdehyde reductase	885	0.321445	1.76599	5.4939
3114	garL	alpha-dehydro-beta-deoxy-D-glucarate aldolase	771	0.260982	1.29283	4.95372
3115	garP	galactarate/glucarate/glycerate transporterGarP	1335	0.0675661	0.492931	7.29554
3116	garD	galactarate dehydratase	1572	0.048552	0.329352	6.78349
3117	prlF	antitoxin PrlF	336	0.0413007	0.0576036	1.39474
3118	yhaV	ribosome-dependent mRNA interferase toxin YhaV	465	0	0.0832465	#DIV/0!
3119	agaR	DNA-binding transcriptional repressor AgaR	810	0.0513964	0.0537634	1.04605
3120	kbaZ	tagatose-1,6-bisphosphate aldolase 1 subunitKbaZ	1281	0	0.026441	#DIV/0!
3121	agaV	N-acetyl-D-galactosamine specific PTS enzyme IIBcomponent	474	0	0.0510412	#DIV/0!
3122	agaW	N-acetyl-D-galactosamine specific PTS truncatedenzyme IIC component	402	0	0	#DIV/0!
3123	agaA	putative truncated N-acetylgalactosamine-6-phosphate deacetylase	504	0.0413007	0.0096006	0.232456
3124	agaS	putative galactosamine-6-phosphatedeaminase/isomerase	1155	0	0.0083787	#DIV/0!
3125	kbaY	tagatose-1,6-bisphosphate aldolase 1 subunitKbaY	861	0	0	#DIV/0!
3126	agaB	galactosamine-specific PTS enzyme IIB component	477	0	0	#DIV/0!
3127	agaC	galactosamine-specific PTS enzyme IIC component	804	0	0.00601829	#DIV/0!
3128	agaD	galactosamine-specific PTS enzyme IID component	792	0	0.00610947	#DIV/0!
3129	agaI	putative deaminase AgaI	756	0	0	#DIV/0!
3130	yraH	putative fimbrial protein YraH	585	0	0	#DIV/0!
3131	yraI	putative fimbrial chaperone YraI	696	0	0	#DIV/0!
3132	yraJ	putative fimbrial usher protein YraJ	2517	0.00275666	0.00384482	1.39474
3133	yraK	putative fimbrial adhesin YraK	1092	0	0	#DIV/0!
3134	rsmI	16S rRNA 2'-O-ribose C1402 methyltransferase	861	0.0161173	0.0280993	1.74342
3135	lpoA	outer membrane lipoprotein - activator of MrcAactivity	2037	0.0715311	0.064136	0.896616
3136	yraN	UPF0102 family protein YraN	396	0.0876075	0.0488758	0.557895
3137	diaA	DnaA initiator-associating factor forreplication initiation	591	0.0352209	0.106435	3.02193
3138	yraP	divisome-associated lipoprotein YraP	576	0.0602302	0.218414	3.62631
3139	yraQ	permease family protein YraQ	1041	0.113309	0.111555	0.98452
3140	yraR	putative nucleoside-diphosphate-sugar epimerase	636	0	0.015216	#DIV/0!
3141	yhbO	protein/nucleic acid deglycase 2	519	0	0.0466156	#DIV/0!
3142	yhbP	putative FMN binding protein YhbP	444	0.0156273	0.0544899	3.48684
3143	yhbQ	DNA damage response nuclease YhbQ	303	0	0	#DIV/0!
3144	yhbS	putative acyltransferase with acyl-CoAN-acyltransferase domain	504	0.0963683	0.096006	0.99624
3145	yhbT	SCP2 domain-containing protein YhbT	525	0.0925136	0.248848	2.68985
3146	yhbU	putative peptidase YhbU	996	0	0	#DIV/0!
3147	yhbV	putative peptidase YhbV	879	0	0	#DIV/0!
3148	yhbW	putative luciferase-like monooxygenase	1008	0.0894849	0.16801	1.87753
3149	mtr	tryptophan:H(+) symporter Mtr	1245	0.0222924	0.00388651	0.174342
3150	deaD	ATP-dependent RNA helicase DeaD	1890	0.572703	0.15361	0.268219
3151	yrbN	uncharacterized protein YrbN	81	0.599625	0.0597371	0.099624
3152	nlpI	lipoprotein NlpI	885	1.0741	0.634225	0.590472
3153	pnp	polynucleotide phosphorylase	2136	1.20839	1.35239	1.11916
3154	rpsO	30S ribosomal subunit protein S15	270	4.75417	2.2939	0.482503
3155	truB	tRNA pseudouridine(55) synthase	945	0.447883	0.179211	0.400129
3156	rbfA	30S ribosome binding factor	402	0.37972	0.312951	0.824162
3157	infB	translation initiation factor IF-2	2673	1.12916	0.852611	0.755081
3158	nusA	transcription termination/antiterminationprotein NusA	1488	1.04451	0.611341	0.585291
3159	rimP	ribosome maturation factor RimP	453	0.398237	0.256355	0.643725
3160	argG	argininosuccinate synthetase	1344	0.103252	0.0396025	0.383553
3161	yhbX	putative hydrolase, inner membrane	1626	0.00426723	0	0
3162	secG	Sec translocon subunit SecG	333	1.95862	0.886369	0.452547
3163	glmM	phosphoglucosamine mutase	1338	0.456345	0.376102	0.824162
3164	folP	dihydropteroate synthase	849	0.106243	0.227972	2.14575
3165	ftsH	ATP-dependent zinc metalloprotease FtsH	1935	0.917964	0.727681	0.792712
3166	rlmE	23S rRNA 2'-O-ribose U2552 methyltransferase	630	0.56169	0.268817	0.478586
3167	yhbY	ribosome assembly factor YhbY	294	0.306805	0.098749	0.321862
3168	greA	transcription elongation factor GreA	477	0.465477	0.192737	0.414062
3169	dacB	peptidoglycan DD-endopeptidase DacB	1434	0.0387086	0.0472398	1.22039
3170	obgE	GTPase ObgE	1173	0.650671	0.173253	0.266268
3171	yhbE	inner membrane protein YhbE	966	0.251396	0.165297	0.657519
3172	rpmA	50S ribosomal subunit protein L27	258	6.34686	2.13803	0.336864
3173	rplU	50S ribosomal subunit protein L21	312	7.18315	3.9392	0.548395
3174	ispB	all-trans-octaprenyl-diphosphate synthase	972	0.249844	0.189167	0.757143
3175	sfsB	putative transcriptional regulator SfsB	279	0.124346	0	0
3176	murA	UDP-N-acetylglucosamine 1-carboxyvinyltransferase	1260	0.435034	0.215053	0.494337
3177	ibaG	acid stress protein IbaG	255	0.435358	0.28463	0.653783
3178	mlaB	intermembrane phospholipid transport systemprotein MlaB	294	0.330406	0.427912	1.29511
3179	mlaC	intermembrane phospholipid transport system -periplasmic binding protein	636	0.392746	0.494521	1.25914
3180	mlaD	intermembrane phospholipid transport system,substrate binding protein MlaD	552	0.314244	0.219144	0.697368
3181	mlaE	intermembrane phospholipid transport system,integral membrane subunit MlaE	783	0.336735	0.129774	0.385388
3182	mlaF	intermembrane phospholipid transport system, ATPbinding subunit MlaF	810	0.43687	0.304659	0.697368
3183	yrbG	putative transport protein YrbG	978	0.0212838	0.0494755	2.32456
3184	kdsD	D-arabinose 5-phosphate isomerase KdsD	987	0.077329	0.0931462	1.20455
3185	kdsC	3-deoxy-D-manno-octulosonate 8-phosphatephosphatase KdsC	567	0.0856607	0.0768048	0.896616
3186	lptC	lipopolysaccharide transport system proteinLptC	576	0.144552	0.151209	1.04605
3187	lptA	lipopolysaccharide transport system proteinLptA	558	0.285996	0.268817	0.939931
3188	lptB	lipopolysaccharide transport system ATP bindingprotein	726	0.200701	0.119968	0.597744
3189	rpoN	RNA polymerase, sigma 54 (sigma N) factor	1434	0.140319	0.242947	1.7314
3190	hpf	ribosome hibernation-promoting factor	288	0.409565	0.80645	1.96904
3191	ptsN	phosphotransferase system enzyme IIA(Ntr)	492	0.0846161	0.41306	4.88158
3192	rapZ	RNase adaptor protein	855	0.178535	0.175438	0.982655
3193	npr	phosphorelay protein Npr	273	0.0508316	0.0708967	1.39474
3194	yrbL	protein kinase-like domain-containing proteinYrbL	633	0.504221	0.405136	0.803489
3195	mtgA	peptidoglycan glycosyltransferase MtgA	729	0.0285536	0.0464622	1.62719
3196	elbB	low activity glyoxalase ElbB	654	0.0848748	0.0887835	1.04605
3197	arcB	sensory histidine kinase ArcB	2337	0.0831316	0.103524	1.2453
3198	yhcC	radical SAM family oxidoreductase YhcC	930	0	0	#DIV/0!
3199	gltB	glutamate synthase subunit GltB	4461	0.138428	0.0629107	0.454465
3200	gltD	glutamate synthase subunit GltD	1419	0.117353	0.054559	0.464912
3201	gltF	periplasmic protein GltF	765	0.0181399	0	0
3202	yhcA	putative fimbrial chaperone YhcA	675	0	0.00716845	#DIV/0!
3203	yhcD	putative fimbrial usher protein YhcD	2382	0.00873869	0.00203136	0.232456
3204	yhcE	putative uncharacterized protein YhcE	371	0	0	#DIV/0!
3205	insH-10	IS5 transposase and trans-activator	1017	0	0	#DIV/0!
3206	yhcF	DUF1120 domain-containing protein YhcF	717	0	0.0134971	#DIV/0!
3207	yhcG	DUF1016 domain-containing protein YhcG	1128	0.036907	0	0
3208	yhcH	DUF386 domain-containing protein YhcH	465	0	0.0104058	#DIV/0!
3209	nanK	N-acetylmannosamine kinase	876	0.0158414	0.0331418	2.0921
3210	nanE	putative N-acetylmannosamine-6-phosphateepimerase	690	0.0201116	0.0280504	1.39474
3211	nanT	N-acetylneuraminate:H(+) symporter	1491	0	0.0129811	#DIV/0!
3212	nanA	N-acetylneuraminate lyase	894	0.038806	0.0432993	1.11579
3213	nanR	DNA-binding transcriptional dual regulator NanR	792	0.0963683	0.0855326	0.88756
3214	dcuD	putative transporter DcuD	1368	0	0	#DIV/0!
3215	sspB	ClpXP protease specificity-enhancing factor	498	0.738437	0.330353	0.447368
3216	sspA	stringent starvation protein A	639	0.836097	0.583067	0.697368
3217	rpsI	30S ribosomal subunit protein S9	393	8.45687	3.50898	0.414927
3218	rplM	50S ribosomal subunit protein L13	429	10.0277	4.46649	0.445416
3219	zapE	cell division factor ZapE with ATPase activity	1128	0.0492093	0.0772133	1.56908
3220	yhcB	conserved protein YhcB	399	0.486914	0.557845	1.14568
3221	degQ	periplasmic serine endoprotease	1368	0.0253601	0.18039	7.11316
3222	degS	serine endoprotease	1068	0.0649674	0.0181225	0.278947
3223	mdh	malate dehydrogenase	939	1.61825	5.18396	3.20344
3224	argR	DNA-binding transcriptional dual regulator ArgR	471	0.191509	0.123279	0.643725
3225	yhcN	DUF1471 domain-containing stress-induced proteinYhcN	264	0.157694	0.0366568	0.232456
3226	yhcO	putative barnase inhibitor	273	0	0.0354484	#DIV/0!
3227	aaeB	aromatic carboxylic acid efflux pump subunitAaeB	1968	0.010577	0	0
3228	aaeA	aromatic carboxylic acid efflux pump membranefusion protein	933	0	0.0103724	#DIV/0!
3229	aaeX	DUF1656 domain-containing protein AaeX	204	0	0	#DIV/0!
3230	aaeR	LysR-type transcriptional regulator AaeR	930	0	0.0312174	#DIV/0!
3231	tldD	metalloprotease TldD	1446	0.124759	0.143889	1.15334
3232	yhdP	AsmA2 domain-containing protein	3801	0.0200799	0.0432823	2.1555
3233	rng	RNase G	1470	0.0802414	0.144832	1.80495
3234	yhdE	nucleoside triphosphate pyrophosphatase YhdE	594	0.035043	0.162919	4.64912
3235	mreD	cell shape determining protein MreD	489	0.0851352	0.0692657	0.813596
3236	mreC	cell shape determining protein MreC	1104	0.207401	0.109572	0.528309
3237	mreB	dynamic cytoskeletal protein MreB	1044	0.498457	0.463477	0.929824
3238	csrD	regulator of CsrB and CsrC decay	1941	0.0178736	0.0324076	1.81316
3239	yhdH	acrylyl-CoA reductase	975	0.049815	0.119107	2.39098
3240	accB	biotin carboxyl carrier protein	471	1.0312	0.811587	0.78703
3241	accC	biotin carboxylase	1350	0.889158	0.702508	0.790082
3242	yhdT	DUF997 domain-containing protein YhdT	243	0	0.0199124	#DIV/0!
3243	panF	pantothenate:Na(+) symporter	1452	0.0669003	0.0133298	0.199248
3244	prmA	methyltransferase for 50S ribosomal subunitprotein L11	882	0.267471	0.148124	0.553792
3245	dusB	tRNA-dihydrouridine synthase B	966	0.725456	0.360649	0.497134
3246	fis	DNA-binding transcriptional dual regulator Fis	297	1.54189	0.325839	0.211324
3247	yhdJ	DNA adenine methyltransferase	885	0.00784013	0	0
3248	yhdU	DUF2556 domain-containing protein YhdU	180	0	0.0268817	#DIV/0!
3249	envR	DNA-binding transcriptional repressor EnvR	663	0	0	#DIV/0!
3250	acrE	multidrug efflux pump membrane fusionlipoprotein AcrE	1158	0	0	#DIV/0!
3251	acrF	multidrug efflux pump RND permease AcrF	3105	0	0.00311672	#DIV/0!
3252	yhdV	lipoprotein YhdV	222	0	0	#DIV/0!
3253	yhdW	putative ABC transporter periplasmic bindingprotein YhdW	1025	0	0.0566482	#DIV/0!
3254	yhdX	putative ABC transporter membrane subunit YhdX	1182	0	0.0163746	#DIV/0!
3255	yhdY	putative ABC transporter membrane subunit YhdY	1104	0.0188547	0.00438288	0.232456
3256	yhdZ	putative ABC transporter ATP-binding subunitYhdZ	759	0	0.0127502	#DIV/0!
3257	yrdA	protein YrdA	555	0.150022	0.113339	0.755482
3258	yrdB	conserved protein YrdB	258	0.215148	0.168792	0.784539
3259	aroE	shikimate dehydrogenase	819	0.194855	0.124069	0.636728
3260	tsaC	threonylcarbamoyl-AMP synthase	573	0.193746	0.177335	0.915296
3261	yrdD	putative DNA topoisomerase	543	0.0766687	0.213865	2.78947
3262	smg	DUF494 domain-containing protein Smg	474	0.278126	0.69416	2.49584
3263	smf	protein Smf	1125	0.0555081	0.0215053	0.387427
3264	def	peptide deformylase	510	0.353728	0.332068	0.938765
3265	fmt	10-formyltetrahydrofolate:L-methionyl-tRNA(fMet)N-formyltransferase	948	0.241531	0.296039	1.22568
3266	rsmB	16S rRNA m(5)C967 methyltransferase	1290	0.12371	0.157539	1.27346
3267	trkA	NAD-binding component of Trk potassiumtransporters	1377	0.156205	0.0948765	0.607385
3268	mscL	large conductance mechanosensitive channel	411	0.540225	0.412055	0.762747
3269	arfA	alternative ribosome-rescue factor A	219	0.0316827	0	0
3270	zntR	DNA-binding transcriptional activator ZntR	426	0.0325752	0.102226	3.13816
3271	yhdN	conserved protein YhdN	369	0.131625	0.157356	1.19549
3272	rplQ	50S ribosomal subunit protein L17	384	7.28183	2.84778	0.39108
3273	rpoA	RNA polymerase subunit alpha	990	10.8283	4.72629	0.436476
3274	rpsD	30S ribosomal subunit protein S4	621	13.81	8.23592	0.596374
3275	rpsK	30S ribosomal subunit protein S11	390	12.1869	7.14639	0.5864
3276	rpsM	30S ribosomal subunit protein S13	357	8.94039	5.20465	0.582151
3277	rpmJ	50S ribosomal subunit protein L36	117	6.87921	2.89495	0.420826
3278	secY	Sec translocon subunit SecY	1332	9.24615	5.27099	0.570074
3279	rplO	50S ribosomal subunit protein L15	435	13.3188	8.34259	0.626379
3280	rpmD	50S ribosomal subunit protein L30	180	7.59382	5.02687	0.661969
3281	rpsE	30S ribosomal subunit protein S5	504	9.29266	6.31719	0.679805
3282	rplR	50S ribosomal subunit protein L18	354	9.17296	4.18261	0.455972
3283	rplF	50S ribosomal subunit protein L6	534	7.41928	5.25552	0.70836
3284	rpsH	30S ribosomal subunit protein S8	393	9.28667	5.92218	0.637707
3285	rpsN	30S ribosomal subunit protein S14	306	14.8974	9.26627	0.622006
3286	rplE	50S ribosomal subunit protein L5	540	10.4463	6.24551	0.597867
3287	rplX	50S ribosomal subunit protein L24	315	16.4983	9.13977	0.553984
3288	rplN	50S ribosomal subunit protein L14	372	8.11359	5.45004	0.671718
3289	rpsQ	30S ribosomal subunit protein S17	255	11.8363	5.35104	0.452087
3290	rpmC	50S ribosomal subunit protein L29	192	11.4196	8.0393	0.703989
3291	rplP	50S ribosomal subunit protein L16	411	9.82535	5.54508	0.564365
3292	rpsC	30S ribosomal subunit protein S3	702	10.4078	6.54121	0.628492
3293	rplV	50S ribosomal subunit protein L22	333	12.1268	8.52948	0.703359
3294	rpsS	30S ribosomal subunit protein S19	279	10.7932	5.25493	0.486872
3295	rplB	50S ribosomal subunit protein L2	822	10.0364	6.4104	0.638717
3296	rplW	50S ribosomal subunit protein L23	303	9.64065	5.17406	0.536692
3297	rplD	50S ribosomal subunit protein L4	606	8.59872	5.38964	0.626796
3298	rplC	50S ribosomal subunit protein L3	630	12.7757	6.67434	0.522425
3299	rpsJ	30S ribosomal subunit protein S10	312	14.9	7.84738	0.526669
3300	gspB	putative general secretion pathway protein B	420	0	0	#DIV/0!
3301	gspA	Type II secretion system protein GspA	1470	0	0	#DIV/0!
3302	gspC	Type II secretion system protein GspC	816	0.00850309	0.0177893	2.0921
3303	gspD	Type II secretion system protein GspD	1953	0	0.00247757	#DIV/0!
3304	gspE	Type II secretion system protein GspE	1482	0.00936372	0.00652996	0.697368
3305	gspF	Type II secretion system protein GspF	1197	0.00579659	0	0
3306	gspG	Type II secretion system protein GspG	438	0	0	#DIV/0!
3307	gspH	Type II secretion system protein GspH	510	0	0	#DIV/0!
3308	gspI	Type II secretion system protein GspI	378	0	0	#DIV/0!
3309	gspJ	Type II secretion system protein GspJ	588	0	0	#DIV/0!
3310	gspK	Type II secretion system protein GspK	984	0.0141027	0	0
3311	gspL	Type II secretion system protein GspL	1164	0	0.00415696	#DIV/0!
3312	gspM	Type II secretion system protein GspM	462	0.0150184	0	0
3313	gspO	Type II secretion system prepilin peptidase	678	0	0	#DIV/0!
3314	bfr	bacterioferritin	477	0.130915	1.12599	8.60087
3315	bfd	bacterioferritin-associated ferredoxin	195	0	0	#DIV/0!
3316	chiA	endochitinase	2694	0.00772663	0.00538831	0.697368
3317	tufA	translation elongation factor Tu 1	1185	3.02718	2.96447	0.979283
3318	fusA	elongation factor G	2115	9.81234	5.38091	0.548382
3319	rpsG	30S ribosomal subunit protein S7	540	7.58097	5.74372	0.757649
3320	rpsL	30S ribosomal subunit protein S12	375	6.36493	4.20644	0.660878
3321	tusB	sulfurtransferase complex subunit TusB	288	0.0240921	0.016801	0.697368
3322	tusC	sulfurtransferase complex subunit TusC	360	0.0770946	0.0537634	0.697368
3323	tusD	sulfurtransferase complex subunit TusD	387	0.107574	0.187547	1.74342
3324	yheO	putative DNA-binding transcriptional regulatorYheO	723	0.153549	0.100388	0.653783
3325	fkpA	peptidyl-prolyl cis-trans isomerase FkpA	813	0.588878	0.416616	0.707475
3326	slyX	protein SlyX	219	0.0633655	0.0441891	0.697368
3327	slyD	FKBP-type peptidyl-prolyl cis-trans isomeraseSlyD	591	1.66712	1.57196	0.94292
3328	yheV	DUF2387 domain-containing protein YheV	201	0	0.0962926	#DIV/0!
3329	kefB	K(+) : H(+) antiporter KefB	1806	0.0307354	0.0187547	0.610197
3330	kefG	protein required for KefB activity	555	0.0875128	0.0261551	0.298872
3331	yheS	ABC transporter ATP-binding protein YheS	1914	0.0616274	0.0379209	0.615325
3332	yheT	putative hydrolase YheT	1023	0.0542602	0.00945983	0.174342
3333	yheU	UPF0270 family protein YheU	219	0.0316827	0.0220945	0.697368
3334	prkB	putative phosphoribulokinase	870	0.0957037	0.0723024	0.755482
3335	yhfA	OsmC family protein	405	0.171321	0.0955793	0.557895
3336	crp	DNA-binding transcriptional dual regulator CRP	633	0.90979	1.49824	1.6468
3337	yhfK	putative transporter YhfK	2103	0.0527895	0.0552206	1.04605
3338	argD	N-acetylornithine aminotransferase/N-succinyldiaminopimelate	1221	0.017048	0.0198145	1.16228
3339	pabA	aminodeoxychorismate synthase subunit 2	564	0.0246047	0.0514756	2.0921
3340	fic	putative adenosine monophosphate--proteintransferase Fic	603	0.149587	0.192585	1.28745
3341	yhfG	DUF2559 domain-containing protein YhfG	168	0	0.259216	#DIV/0!
3342	ppiA	peptidyl-prolyl cis-trans isomerase A	573	0.181637	0.16889	0.929824
3343	tsgA	putative transporter TsgA	1182	0.0352209	0.00818731	0.232456
3344	nirB	nitrite reductase catalytic subunit NirB	2544	0	0	#DIV/0!
3345	nirD	nitrite reductase subunit NirD	327	0.0212187	0	0
3346	nirC	nitrite transporter NirC	807	0.00859792	0	0
3347	cysG	siroheme synthase	1374	0.0605984	0.0422594	0.697368
3348	yhfL	DUF4223 domain-containing lipoprotein YhfL	168	0	0	#DIV/0!
3349	frlA	fructoselysine/psicoselysine transporter	1338	0	0.00361637	#DIV/0!
3350	frlB	fructoselysine 6-phosphate deglycase	1023	0	0	#DIV/0!
3351	frlC	fructoselysine 3-epimerase	831	0	0.0174682	#DIV/0!
3352	frlD	fructoselysine 6-kinase	786	0.00882763	0	0
3353	frlR	putative DNA-binding transcriptional regulatorFrlR	732	0.00947885	0.0594922	6.27631
3354	yhfS	putative aminotransferase YhfS	1086	0.00638906	0.00891105	1.39474
3355	yhfT	uncharacterized protein YhfT	1305	0	0.00741564	#DIV/0!
3356	yhfU	DUF2620 domain-containing protein YhfU	354	0	0.0136686	#DIV/0!
3357	php	putative hydrolase	879	0	0	#DIV/0!
3358	yhfW	putative mutase YhfW	1227	0	0	#DIV/0!
3359	yhfX	putative PLP-binding protein YhfX	1164	0	0.00415696	#DIV/0!
3360	yhfY	conserved protein YhfY	363	0	0	#DIV/0!
3361	yhfZ	putative DNA-binding transcriptional regulatorYhfZ	906	0.0153168	0.0160222	1.04605
3362	trpS	tryptophan--tRNA ligase	1005	0.289968	0.341839	1.17888
3363	gph	phosphoglycolate phosphatase	759	0.182833	0.280504	1.53421
3364	rpe	ribulose-phosphate 3-epimerase	678	0.204676	0.228375	1.11579
3365	dam	DNA adenine methyltransferase	837	0.0746077	0.0982771	1.31725
3366	damX	cell division protein DamX	1287	0.35043	0.406045	1.1587
3367	aroB	3-dehydroquinate synthase	1089	0.471488	0.302141	0.640825
3368	aroK	shikimate kinase 1	522	0.770946	0.333704	0.432849
3369	hofQ	DNA utilization protein HofQ	1239	0.0224004	0	0
3370	hofP	DNA utilization protein HofP	405	0	0	#DIV/0!
3371	hofO	DNA utilization protein HofO	441	0	0.0109721	#DIV/0!
3372	hofN	DNA utilization protein HofN	540	0	0	#DIV/0!
3373	hofM	DNA utilization protein HofM	780	0.00889554	0.00620346	0.697368
3374	mrcA	peptidoglycan glycosyltransferase/peptidoglycanDD-transpeptidase MrcA	2553	0.065227	0.0208483	0.319627
3375	nudE	ADP-sugar diphosphatase NudE	561	0.19789	0.0948765	0.479441
3376	igaA	inner membrane protein - inhibits the Rcssignaling pathway	2136	0.0552223	0.0339796	0.615325
3377	yrfG	purine nucleotidase	669	0.0103715	0.0723274	6.97368
3378	hslR	heat shock protein Hsp15	402	0.36246	0.168512	0.464912
3379	hslO	molecular chaperone Hsp33	879	0.631492	0.286249	0.453289
3380	yhgE	putative transport protein YhgE	1725	0.0201116	0.00561009	0.278947
3381	pck	phosphoenolpyruvate carboxykinase (ATP)	1623	0.987552	2.11973	2.14645
3382	envZ	sensory histidine kinase EnvZ	1353	0.0512825	0.0822544	1.60395
3383	ompR	DNA-binding transcriptional dual regulator OmpR	720	0.115642	0.329301	2.84759
3384	greB	transcription elongation factor GreB	477	0.0290923	0.010144	0.348684
3385	yhgF	putative RNA-binding protein YhgF	2322	0.0866568	0.0937733	1.08212
3386	feoA	ferrous iron transport protein A	228	0.0304321	0	0
3387	feoB	Fe(2(+)) transporter FeoB	2322	0.0209172	0.041677	1.99248
3388	feoC	ferrous iron transport protein FeoC	237	0.175659	0.0816659	0.464912
3389	rpnA	recombination-promoting nuclease RpnA	879	0.00789365	0.0110096	1.39474
3390	bioH	pimeloyl-acyl carrier protein methyl esteresterase	771	0.0359975	0.050207	1.39474
3391	yhgH	DNA utilization protein YhgH	684	0.0507202	0.106112	2.0921
3392	nfuA	iron-sulfur cluster carrier protein NfuA	576	0.963683	0.378024	0.39227
3393	gntT	high-affinity gluconate transporter	1317	0.00526843	0.0367403	6.97368
3394	malQ	4-alpha-glucanotransferase	2085	0.0599009	0.102112	1.70468
3395	malP	maltodextrin phosphorylase	2394	0.049271	0.1718	3.48684
3396	malT	DNA-binding transcriptional activator MalT	2706	0.0846161	0.275373	3.25439
3397	rtcA	RNA 3'-terminal phosphate cyclase	1017	0.00682253	0.00475782	0.697368
3398	rtcB	RNA-splicing ligase	1227	0.0169646	0.00788704	0.464912
3399	rtcR	DNA-binding transcriptional activator RtcR	1599	0	0.00302608	#DIV/0!
3400	glpR	DNA-binding transcriptional repressor GlpR	758	0.164767	0.0829857	0.503655
3401	glpG	rhomboid protease	831	0.0918456	0.0873412	0.950957
3402	glpE	thiosulfate sulfurtransferase GlpE	327	0.0848748	0.0295945	0.348684
3403	glpD	aerobic glycerol 3-phosphate dehydrogenase	1506	1.87515	0.118879	0.0633971
3404	yzgL	putative uncharacterized protein YzgL	282	0.0246047	0.0171585	0.697368
3405	glgP	glycogen phosphorylase	2448	0.161559	0.282653	1.74954
3406	glgA	glycogen synthase	1434	0.159673	0.313807	1.96531
3407	glgC	glucose-1-phosphate adenylyltransferase	1296	0.203444	0.403225	1.98199
3408	glgX	limit dextrin alpha-1,6-glucohydrolase	1974	0.165203	0.230414	1.39474
3409	glgB	1,4-alpha-glucan branching enzyme	2187	0.228429	0.34736	1.52065
3410	asd	aspartate-semialdehyde dehydrogenase	1104	0.509076	0.758239	1.48944
3411	yhgN	putative inner membrane protein	594	0.035043	0.0570217	1.62719
3412	gntU	low-affinity gluconate transporter	1341	0	0	#DIV/0!
3413	gntK	D-gluconate kinase, thermostable	528	0.0262823	0	0
3414	gntR	DNA-binding transcriptional repressor GntR	996	0.090563	0.106879	1.18016
3415	yhhW	quercetin 2,3-dioxygenase	696	0.0498457	0.0973302	1.95263
3416	yhhX	putative oxidoreductase YhhX	1038	0.0802141	0.177139	2.20833
3417	yhhY	N-acetyltransferase YhhY	489	0.0283784	0	0
3418	yhhZ	putative endonuclease YhhZ	1179	0	0	#DIV/0!
3419	yrhA	putative uncharacterized protein YrhA	390	0	0	#DIV/0!
3420	insA-6	IS1 protein InsA	276	0	0	#DIV/0!
3421	insB-6	IS1 protein InsB	504	0	0	#DIV/0!
3422	yrhD	uncharacterized protein YrhD	156	0	0	#DIV/0!
3423	yrhB	putative heat shock chaperone	285	0	0	#DIV/0!
3424	ggt	glutathione hydrolase proenzyme	1743	0.0875774	0.285936	3.26495
3425	yhhA	DUF2756 domain-containing protein YhhA	441	0.0314672	0.109721	3.48684
3426	ugpQ	glycerophosphodiester phosphodiesterase	744	0.0746077	0.175598	2.35362
3427	ugpC	sn-glycerol 3-phosphate ABC transporter ATPbinding subunit	1071	0.0453498	0.103912	2.29135
3428	ugpE	sn-glycerol 3-phosphate ABC transporter membranesubunit UgpE	846	0	0.045756	#DIV/0!
3429	ugpA	sn-glycerol 3-phosphate ABC transporter membranesubunit UgpA	888	0	0.0272449	#DIV/0!
3430	ugpB	sn-glycerol 3-phosphate ABC transporterperiplasmic binding protein	1317	0.0263421	0.216768	8.22895
3431	livF	branched chain amino acid/phenylalanine ABCtransporter ATP binding subunit LivF	714	0.0291534	0.0813227	2.78947
3432	livG	branched chain amino acid/phenylalanine ABCtransporter ATP binding subunit LivG	768	0.0180691	0.0945059	5.23026
3433	livM	branched chain amino acid/phenylalanine ABCtransporter membrane subunit LivM	1278	0.0162876	0.00378615	0.232456
3434	livH	branched chain amino acid/phenylalanine ABCtransporter membrane subunit LivH	927	0.0224548	0.0521974	2.32456
3435	livK	L-leucine/L-phenylalanine ABC transporterperiplasmic binding protein	1110	0.0375055	0.0348735	0.929824
3436	panZ	PanD maturation factor	384	0.126483	0.126008	0.99624
3437	livJ	branched chain amino acid/phenylalanine ABCtransporter periplasmic binding protein	1104	0.157122	0.127104	0.808947
3438	rpoH	RNA polymerase, sigma 32 (sigma H) factor	855	0.381416	0.265987	0.697368
3439	ftsX	cell division protein FtsX	1059	0.144143	0.100521	0.697368
3440	ftsE	cell division protein FtsE	669	0.217801	0.180818	0.8302
3441	ftsY	signal recognition particle receptor	1494	0.190414	0.15546	0.816431
3442	rsmD	16S rRNA m(2)G966 methyltransferase	597	0.0232446	0.0162101	0.697368
3443	yhhL	DUF1145 domain-containing protein YhhL	270	0	0	#DIV/0!
3444	yhhM	DUF2500 domain-containing protein YhhM	360	0.0385473	0.0537634	1.39474
3445	yhhN	conserved inner membrane enzyme YhhN	627	0.0995959	0.108041	1.0848
3446	zntA	Zn(2(+))/Cd(2(+))/Pb(2(+)) exporting P-typeATPase	2199	0.0347084	0.0264049	0.760765
3447	tusA	sulfur transfer protein TusA	246	0.0846161	0	0
3448	yhhQ	putative queuosine precursor transporter	666	0.0416728	0.00726532	0.174342
3449	dcrB	periplasmic bacteriophage sensitivity proteinDcrB	558	0.223823	0.225459	1.00731
3450	yhhS	putative transporter YhhS	1218	0.0284832	0.011918	0.418421
3451	yhhT	putative transporter YhhT	1050	0.0264324	0.0230414	0.87171
3452	acpT	holo-[acyl carrier protein] synthase 2	588	0.059001	0.0329163	0.557895
3453	nikA	Ni(2(+)) ABC transporter periplasmic bindingprotein	1575	0.00440541	0	0
3454	nikB	Ni(2(+)) ABC transporter membrane subunit NikB	945	0	0	#DIV/0!
3455	nikC	Ni(2(+)) ABC transporter membrane subunit NikC	834	0	0	#DIV/0!
3456	nikD	Ni(2(+)) ABC transporter ATP binding subunitNikD	765	0.00906996	0	0
3457	nikE	Ni(2(+)) ABC transporter ATP binding subunitNikE	807	0.00859792	0	0
3458	nikR	DNA-binding transcriptional repressor NikR	402	0.0863	0.0722194	0.836842
3459	rhsB	rhs element protein RhsB	4236	0	0	#DIV/0!
3460	yhhH	PF15631 family protein YhhH	384	0	0	#DIV/0!
3461	yhhI	putative transposase	1137	0.0183074	0	0
3462	yhhJ	ABC transporter family protein YhhJ	1125	0.0308379	0.0215053	0.697368
3463	rbbA	ribosome-associated ATPase	2736	0.0355041	0.0282965	0.796992
3464	yhiI	putative membrane fusion protein YhiI	1068	0.0324837	0.095143	2.92895
3465	yhiJ	DUF4049 domain-containing protein YhiJ	1623	0.00855024	0	0
3466	yhiL	putative uncharacterized protein YhiL	1607	0	0	#DIV/0!
3467	yhiM	inner membrane protein with a role in acidresistance	1053	0	0.00919032	#DIV/0!
3468	yhiN	putative oxidoreductase YhiN	1203	0.0115354	0.0361998	3.13816
3469	pitA	metal phosphate:H(+) symporter PitA	1500	0.485696	0.209677	0.431704
3470	uspB	putative universal stress (ethanol tolerance)protein B	336	0	0.0864054	#DIV/0!
3471	uspA	universal stress global stress responseregulator	435	0.829432	1.86874	2.25304
3472	dtpB	dipeptide/tripeptide:H(+) symporter DtpB	1470	0.0424807	0.0757076	1.78216
3473	rsmJ	16S rRNA m(2)G1516 methyltransferase	753	0.129003	0.0706849	0.547932
3474	prlC	oligopeptidase A	2043	0.166416	0.187106	1.12433
3475	rlmJ	23S rRNA m(6)A2030 methyltransferase	843	0.181076	0.080358	0.44378
3476	gor	glutathione reductase (NADPH)	1353	0.158976	0.168085	1.0573
3477	dinQ	UV inducible membrane toxin DinQ	84	0	0	#DIV/0!
3478	arsR	DNA-binding transcriptional repressor ArsR	354	0.0392007	0	0
3479	arsB	arsenite/antimonite:H(+) antiporter	1290	0	0	#DIV/0!
3480	arsC	arsenate reductase	426	0	0.0227169	#DIV/0!
3481	yhiS	putative uncharacterized protein YhiS	746	0	0	#DIV/0!
3482	insH-11	IS5 transposase and trans-activator	1017	0	0	#DIV/0!
3483	slp	starvation lipoprotein	567	0.159084	0.520566	3.27227
3484	dctR	putative DNA-binding transcriptional regulatorDctR	531	0.0130669	0.00911243	0.697368
3485	yhiD	inner membrane protein YhiD	648	0	0.119474	#DIV/0!
3486	hdeB	periplasmic acid stress chaperone	327	0	1.25777	#DIV/0!
3487	hdeA	HdeA monomer, chaperone active form	333	0.187528	3.16768	16.8918
3488	hdeD	acid-resistance membrane protein	573	0.0726546	0.278669	3.83553
3489	gadE	DNA-binding transcriptional activator GadE	528	0.0394234	0.128299	3.25439
3490	mdtE	multidrug efflux pump membrane fusion proteinMdtE	1158	0	0.0208925	#DIV/0!
3491	mdtF	multidrug efflux pump RND permease MdtF	3114	0.00222817	0.0233078	10.4605
3492	gadW	DNA-binding transcriptional dual regulator GadW	729	0.0951786	0.152661	1.60395
3493	gadX	DNA-binding transcriptional dual regulator GadX	825	0.0168206	0.0997066	5.92763
3494	gadA	glutamate decarboxylase A	1401	0	0.0725287	#DIV/0!
3495	ccp	cytochrome c peroxidase	1398	0.00496317	0.00692232	1.39474
3496	treF	cytoplasmic trehalase	1650	0.0168206	0.0381231	2.26645
3497	yhjB	putative DNA-binding transcriptional regulatorYhjB	603	0.0230133	0	0
3498	yhjC	putative DNA-binding transcriptional regulatorYhjC	900	0.0154189	0.00537634	0.348684
3499	yhjD	putative transporter YhjD	1014	0.0205282	0.0668065	3.25439
3500	yhjE	putative transporter YhjE	1323	0	0.0109721	#DIV/0!
3501	yhjG	AsmA family protein YhjG	2061	0.0370324	0.112692	3.04306
3502	pdeH	c-di-GMP phosphodiesterase PdeH	768	0.00903453	0	0
3503	kdgK	2-dehydro-3-deoxygluconokinase	930	0.246205	0.119667	0.486045
3504	yhjJ	peptidase M16 family protein	1497	0.0648893	0.048484	0.74718
3505	dctA	C4 dicarboxylate/orotate:H(+) symporter	1287	0.274953	0.894803	3.25439
3506	pdeK	putative c-di-GMP phosphodiesterase PdeK	1989	0.031396	0.0462219	1.47222
3507	bcsC	cellulose biosynthesis protein BcsC	3474	0.0119836	0.0208925	1.74342
3508	bcsZ	endo-1,4-D-glucanase	1107	0.0125357	0	0
3509	bcsB	cellulose synthase periplasmic subunit	2340	0.00593036	0.0186104	3.13816
3510	bcsA	cellulose synthase catalytic subunit	2619	0.0132465	0.00739015	0.557895
3511	bcsQ	cellulose biosynthesis protein	753	0.0092145	0.0192777	2.0921
3512	yhjR	PF10945 family protein YhjR	189	0.0734235	0.128008	1.74342
3513	bcsE	c-di-GMP-binding protein BcsE	1572	0.0264829	0.166215	6.27631
3514	bcsF	putative cellulose biosynthesis protein BcsF	192	0.0361381	0.0504031	1.39474
3515	bcsG	cellulose phosphoethanolamine transferase	1680	0.0371706	0.0835252	2.24708
3516	ldrD	small toxic polypeptide LdrD	108	0.128491	0	0
3517	yhjV	putative transporter YhjV	1272	0.027274	0.011412	0.418421
3518	dppF	dipeptide ABC transporter ATP binding subunitDppF	1005	0.10356	0.274434	2.65
3519	dppD	dipeptide ABC transporter ATP binding subunitDppD	984	0.112821	0.358969	3.18174
3520	dppC	dipeptide ABC transporter membrane subunit DppC	903	0.0998901	0.128603	1.28745
3521	dppB	dipeptide ABC transporter membrane subunit DppB	1020	0.0884321	0.118596	1.34109
3522	dppA	dipeptide ABC transporter periplasmic bindingprotein	1608	0.470335	1.83257	3.89631
3523	eptB	Kdo2-lipid A phosphoethanolamine7''-transferase	1692	0.0328062	0.022878	0.697368
3524	yhjX	putative pyruvate transporter	1209	0.0172172	0	0
3525	yhjY	conserved protein YhjY	699	0	0.0415339	#DIV/0!
3526	tag	3-methyl-adenine DNA glycosylase I,constitutive	564	0.036907	0.11153	3.02193
3527	yiaC	putative acyltransferase with acyl-CoAN-acyltransferase domain	441	0.0314672	0.0329163	1.04605
3528	bisC	biotin sulfoxide reductase	2334	0.044592	0.0310971	0.697368
3529	yiaD	PF13488 family lipoprotein YiaD	660	0.0420516	0.0146627	0.348684
3530	ghrB	glyoxylate reductase	975	0.170794	0.243176	1.42379
3531	yiaF	DUF3053 domain-containing protein YiaF	711	0.24397	0.27222	1.11579
3532	yiaG	putative DNA-binding transcriptional regulatorYiaG	291	0.0953748	0.648486	6.79934
3533	cspA	cold shock protein CspA	213	8.46955	1.09041	0.128745
3534	hokA	small toxic polypeptide	153	0	0	#DIV/0!
3535	insJ	insertion element IS150 protein InsA	522	0.0132922	0	0
3536	insK	IS150 conserved protein InsB	852	0	0	#DIV/0!
3537	glyS	glycine--tRNA ligase subunit beta	2070	0.589942	0.481533	0.816238
3538	glyQ	glycine--tRNA ligase subunit alpha	912	0.699938	0.392614	0.560927
3539	ysaB	putative lipoprotein YsaB	300	0	0	#DIV/0!
3540	wecH	O-acetyltransferase WecH	996	0	0.00971627	#DIV/0!
3541	yiaA	conserved inner membrane protein YiaA	438	0.0316827	0	0
3542	yiaB	conserved inner membrane protein YiaB	342	0	0	#DIV/0!
3543	xylB	xylulokinase	1455	0.0143062	0.023279	1.62719
3544	xylA	xylose isomerase	1323	0.0209781	0.0219442	1.04605
3545	xylF	xylose ABC transporter periplasmic bindingprotein	993	0	0.151057	#DIV/0!
3546	xylG	xylose ABC transporter ATP binding subunit	1542	0	0.0219656	#DIV/0!
3547	xylH	xylose ABC transporter membrane subunit	1182	0	0.00818731	#DIV/0!
3548	xylR	DNA-binding transcriptional dual regulator XylR	1179	0.0176553	0.0246244	1.39474
3549	bax	putative glycoside hydrolase Bax	825	0.26072	0.510263	1.95713
3550	malS	alpha-amylase	2031	0	0.016677	#DIV/0!
3551	avtA	valine--pyruvate aminotransferase	1254	0.188126	0.123476	0.656347
3552	ysaA	putative electron transport protein YsaA	474	0.0292764	0	0
3553	yiaJ	DNA-binding transcriptional repressor YiaJ	849	0.0245177	0.0398951	1.62719
3554	yiaK	2,3-diketo-L-gulonate reductase	999	0	0.00968709	#DIV/0!
3555	yiaL	DUF386 domain-containing protein YiaL	468	0	0	#DIV/0!
3556	yiaM	2,3-diketo-L-gulonate:Na(+) symporter - membranesubunit	474	0	0	#DIV/0!
3557	yiaN	2,3-diketo-L-gulonate:Na(+) symporter - membranesubunit	1278	0	0	#DIV/0!
3558	yiaO	2,3-diketo-L-gulonate:Na(+) symporter -periplasmic binding protein	987	0	0	#DIV/0!
3559	lyxK	L-xylulose kinase	1497	0.00463495	0.00646453	1.39474
3560	sgbH	3-keto-L-gulonate-6-phosphate decarboxylaseSgbH	663	0	0	#DIV/0!
3561	sgbU	putative L-xylulose 5-phosphate 3-epimerase	861	0	0	#DIV/0!
3562	sgbE	L-ribulose-5-phosphate 4-epimerase SgbE	696	0	0	#DIV/0!
3563	yiaT	outer membrane protein YiaT	741	0.00936372	0.0261198	2.78947
3564	yiaU	putative LysR-type DNA-binding transcriptionalregulator YiaU	975	0.00711643	0.0347394	4.88158
3565	yiaV	putative membrane fusion protein	1137	0	0	#DIV/0!
3566	yiaW	DUF3302 domain-containing protein YiaW	324	0	0	#DIV/0!
3567	aldB	aldehyde dehydrogenase B	1539	0.00450846	0.459032	101.816
3568	yiaY	L-threonine dehydrogenase	1152	0.00602302	0	0
3569	selB	selenocysteyl-tRNA-specific translationelongation factor	1845	0.0940179	0.104904	1.11579
3570	selA	selenocysteine synthase	1392	0.0647994	0.100806	1.55567
3571	yibF	glutathione transferase-like protein YibF	609	0.0455732	0.158906	3.48684
3572	rhsA	rhs element protein RhsA	4134	0	0.00117046	#DIV/0!
3573	yibA	putative lyase containing HEAT-repeat	843	0	0.0114797	#DIV/0!
3574	yibJ	putative RHS domain-containing protein YibJ	702	0	0	#DIV/0!
3575	yibG	tetratricopeptide-like domain-containing proteinYibG	462	0	0	#DIV/0!
3576	yibS	RHS family protein YibS	252	0	0	#DIV/0!
3577	yibV	PF15596 family protein YibV	336	0	0	#DIV/0!
3578	yibH	inner membrane protein YibH	1137	0	0.00425567	#DIV/0!
3579	yibI	DUF3302 domain-containing protein YibI	363	0	0.0266595	#DIV/0!
3580	mtlA	mannitol-specific PTS enzyme IICBA component	1914	0.0616274	0.184548	2.99458
3581	mtlD	mannitol-1-phosphate 5-dehydrogenase	1149	0.0724649	0.134759	1.85965
3582	mtlR	transcriptional repressor MtlR	588	0.059001	0.0740618	1.25526
3583	yibT	protein YibT	210	0.165203	0.230414	1.39474
3584	yibL	DUF2810 domain-containing protein YibL	363	0.248487	0.119968	0.482793
3585	lldP	lactate/glycolate:H(+) symporter LldP	1656	0.058659	0.131486	2.24154
3586	lldR	DNA-binding transcriptional dual regulator LldR	777	0.0178598	0.0373645	2.0921
3587	lldD	L-lactate dehydrogenase	1191	0.0233032	0.0812544	3.48684
3588	trmL	tRNA (cytidine/uridine-2'-O)-ribosemethyltransferase	474	0.0731911	0.0306247	0.418421
3589	cysE	serine acetyltransferase	822	0.202584	0.241346	1.19134
3590	gpsA	glycerol-3-phosphate dehydrogenase	1020	0.292506	0.488614	1.67044
3591	secB	SecB chaperone	468	1.06746	0.734077	0.687683
3592	grxC	glutaredoxin 3	252	0.523142	0.768048	1.46814
3593	yibN	putative sulfurtransferase YibN	432	0.57821	0.280017	0.484283
3594	gpmM	2,3-bisphosphoglycerate-independentphosphoglycerate mutase	1545	0.161674	0.15346	0.949196
3595	envC	murein hydrolase activator EnvC	1260	0.0826014	0.0844853	1.02281
3596	yibQ	divergent polysaccharide deacetylasedomain-containing protein YibQ	960	0.0505934	0.0453628	0.896616
3597	waaH	UDP-glucuronate:LPS(HepIII) glycosyltransferase	1035	0	0.00467507	#DIV/0!
3598	tdh	threonine dehydrogenase	1026	0.304321	0.655536	2.15409
3599	kbl	2-amino-3-ketobutyrate CoA ligase	1197	0.185491	0.464871	2.50617
3600	htrL	protein HtrL	858	0.0727817	0.0563951	0.774854
3601	rfaD	ADP-L-glycero-D-mannoheptose 6-epimerase	933	0.334655	0.331915	0.991813
3602	waaF	ADP-heptose--LPS heptosyltransferase 2	1047	0.22532	0.240318	1.06656
3603	waaC	ADP-heptose:LPS heptosyltransferase 1	960	0.101187	0.0554435	0.547932
3604	waaL	O-antigen ligase	1260	0.0991217	0.0460829	0.464912
3605	waaU	putative ADP-heptose:LPS heptosyltransferase 4	1074	0.0904462	0.0360425	0.398496
3606	waaZ	lipopolysaccharide core biosynthesis proteinWaaZ	852	0.0570066	0.0340754	0.597744
3607	waaY	lipopolysaccharide core heptose (II) kinase	699	0.0595581	0.152291	2.55702
3608	waaJ	UDP-glucose:(glucosyl)LPS alpha-1,2-glucosyltransferase	1017	0.0477577	0.0475782	0.99624
3609	waaO	UDP-D-glucose:(glucosyl)LPS alpha-1,3-glucosyltransferase	1020	0.0612222	0.0426944	0.697368
3610	waaB	UDP-D-galactose:(glucosyl)lipopolysaccharide-1,6-D-galactosyltransferase	1080	0.0963683	0.0492831	0.511403
3611	waaS	lipopolysaccharide core biosynthesis protein	936	0.12602	0.046526	0.369195
3612	waaP	lipopolysaccharide core heptose (I) kinase	798	0.0347795	0.0848895	2.44079
3613	waaG	lipopolysaccharide glucosyltransferase I	1125	0.154189	0.0559139	0.362631
3614	waaQ	lipopolysaccharide core heptosyltransferase 3	1035	0.107262	0.065451	0.610197
3615	waaA	KDO transferase	1278	0.054292	0.109798	2.02237
3616	coaD	pantetheine-phosphate adenylyltransferase	480	0.101187	0.0907257	0.896616
3617	mutM	DNA-formamidopyrimidine glycosylase	810	0.0599625	0.00597371	0.099624
3618	rpmG	50S ribosomal subunit protein L33	168	4.29527	2.79377	0.65043
3619	rpmB	50S ribosomal subunit protein L28	237	9.71978	2.81747	0.28987
3620	yicR	RadC-like JAB domain-containing protein YicR	669	0	0.00723274	#DIV/0!
3621	dfp	fused 4'-phosphopantothenoylcysteine decarboxylase and phosphopantothenoylcysteine synthetase	1221	0.136384	0.103035	0.755482
3622	dut	deoxyuridine triphosphatase	456	0.304321	0.169779	0.557895
3623	slmA	nucleoid occlusion factor SlmA	597	0.185957	0.121575	0.653783
3624	pyrE	orotate phosphoribosyltransferase	642	0	0	#DIV/0!
3625	rph	truncated RNase PH	687	0.201995	0.161994	0.801973
3626	yicC	UPF0701 family protein YicC	864	0.313197	0.268817	0.858299
3627	dinD	DNA damage-inducible protein D	825	0.00841032	0.0175953	2.0921
3628	yicG	conserved inner membrane protein YicG	618	0.0561369	0.0313185	0.557895
3629	ligB	DNA ligase B	1683	0.00824542	0.0115002	1.39474
3630	gmk	guanylate kinase	624	0.289105	0.186104	0.643725
3631	rpoZ	RNA polymerase subunit omega	276	1.00558	0.736324	0.732237
3632	spoT	bifunctional (p)ppGpp synthase/hydrolase SpoT	2109	0.263197	0.192722	0.732237
3633	trmH	tRNA (Gm18) 2'-O-methyltransferase	690	0.100558	0.0631135	0.627631
3634	recG	ATP-dependent DNA helicase RecG	2082	0.0833155	0.0836663	1.00421
3635	gltS	glutamate:sodium symporter	1206	0.0575333	0.0561707	0.976316
3636	xanP	xanthine:H(+) symporter XanP	1392	0.274151	0.00347608	0.0126794
3637	yicH	AsmA famly protein YicH	1710	0.0568066	0.0339558	0.597744
3638	yicI	alpha-D-xyloside xylohydrolase	2319	0.00897609	0.00834619	0.929824
3639	yicJ	putative xyloside transporter YicJ	1383	0	0	#DIV/0!
3640	setC	putative arabinose exporter	1185	0	0	#DIV/0!
3641	yicL	putative inner membrane protein	924	0.0150184	0.0261835	1.74342
3642	nlpA	lipoprotein-28	819	0.0677755	0.0649887	0.958881
3643	yicS	uncharacterized protein YicS	294	0.0472008	0.0329163	0.697368
3644	nepI	purine ribonucleoside exporter	1191	0.00582579	0.00812544	1.39474
3645	yicN	conserved protein YicN	453	0	0.0106815	#DIV/0!
3646	adeQ	adenine transporter	1335	0.0103948	0	0
3647	adeD	adenine deaminase	1767	0.0235603	0.021907	0.929824
3648	uhpT	hexose-6-phosphate:phosphate antiporter	1392	0.0149537	0.00695216	0.464912
3649	uhpC	inner membrane protein sensingglucose-6-phosphate	1320	0.0210258	0	0
3650	uhpB	sensory histidine kinase UhpB	1503	0.0230822	0.0128775	0.557895
3651	uhpA	DNA-binding transcriptional activator UhpA	591	0.0352209	0.0491239	1.39474
3652	ilvN	acetohydroxy acid synthase I subunit IlvN	291	0	0	#DIV/0!
3653	ilvB	acetohydroxy acid synthase I subunit IlvB	1689	0.0780532	0.017189	0.220222
3654	ivbL	ilvBN operon leader peptide	99	0.070086	0.146627	2.0921
3655	tisB	membrane-depolarizing toxin TisB	90	0	0.0537634	#DIV/0!
3656	emrD	multidrug efflux pump EmrD	1185	0.0234212	0	0
3657	yidF	uncharacterized protein YidF	498	0	0.00971627	#DIV/0!
3658	yidG	putative inner membrane protein	363	0.0764575	0	0
3659	yidH	conserved inner membrane protein YidH	348	0.0199383	0.0417129	2.0921
3660	yidI	putative inner membrane protein	450	0	0.0430107	#DIV/0!
3661	yidJ	putative sulfatase/phosphatase	1494	0	0.00323876	#DIV/0!
3662	yidK	putative transporter YidK	1716	0	0.00845927	#DIV/0!
3663	yidL	putative DNA-binding transcriptional regulatorYidL	894	0	0.00541242	#DIV/0!
3664	glvG	putative inactive phospho-glucosidase	639	0	0	#DIV/0!
3665	glvB	putative PTS enzyme II component GlvB	486	0	0	#DIV/0!
3666	glvC	putative PTS enzyme II component GlvC	1107	0	0	#DIV/0!
3667	yidP	putative DNA-binding transcriptional regulatorYidP	717	0	0	#DIV/0!
3668	yidE	putative transport protein YidE	1662	0.0459228	0.0320251	0.697368
3669	ibpB	small heat shock protein IbpB	429	0.145563	0.0225581	0.154971
3670	ibpA	small heat shock protein IbpA	414	0.335194	0.0584384	0.174342
3671	yidQ	DUF1375 domain-containing putative lipoproteinYidQ	333	0.187528	0.421388	2.24708
3672	yidR	DUF3748 domain-containing galacturonatecatabolism protein YidR	1248	0.0222388	0.0155087	0.697368
3673	cbrA	colicin M resistance protein	1065	0	0	#DIV/0!
3674	dgoT	putative D-galactonate transporter	1293	0	0	#DIV/0!
3675	dgoD	D-galactonate dehydratase	1149	0.0120775	0.00842246	0.697368
3676	dgoA	2-dehydro-3-deoxy-6-phosphogalactonate aldolase	618	0	0.00782961	#DIV/0!
3677	dgoK	2-dehydro-3-deoxygalactonokinase	879	0.00789365	0	0
3678	dgoR	putative DNA-binding transcriptional regulatorDgoR	690	0.0201116	0.0350631	1.74342
3679	yidX	putative lipoprotein YidX	657	0	0	#DIV/0!
3680	yidA	sugar phosphatase YidA	813	0.0512068	0.0833233	1.62719
3681	yidB	conserved protein YidB	399	0.0347795	0.0121271	0.348684
3682	gyrB	DNA gyrase subunit B	2415	0.367756	0.318573	0.866262
3683	recF	DNA repair protein RecF	1074	0.109828	0.0630743	0.574303
3684	dnaN	beta sliding clamp	1101	0.15755	0.171398	1.08789
3685	dnaA	chromosomal replication initiator protein DnaA	1404	0.222388	0.124069	0.557895
3686	ysdD	protein YsdD	81	0	0	#DIV/0!
3687	rpmH	50S ribosomal subunit protein L34	141	2.26363	0.857926	0.379004
3688	rnpA	RNase P protein component	360	1.19497	0.470429	0.393676
3689	yidD	membrane protein insertion efficiency factor	258	1.18331	0.618904	0.523026
3690	yidC	membrane protein insertase YidC	1647	0.90997	0.669839	0.736111
3691	mnmE	5-carboxymethylaminomethyluridine-tRNA synthaseGTPase subunit	1365	0.0914969	0.10989	1.20102
3692	tnaC	tnaAB operon leader peptide	75	0	0.129032	#DIV/0!
3693	tnaA	tryptophanase	1416	0.176403	25.3861	143.91
3694	tnaB	tryptophan:H(+) symporter TnaB	1248	0.00555971	1.51985	273.368
3695	mdtL	efflux pump MdtL	1176	0.0059001	0.0329163	5.57895
3696	yidZ	putative LysR-type transcriptional regulatorYidZ	960	0.00722762	0.0252016	3.48684
3697	yieE	putative phosphopantetheinyl transferase	750	0.0277541	0.0903224	3.25439
3698	yieF	chromate reductase	567	0.048949	0.213347	4.35855
3699	adeP	adenine:H(+) symporter	1338	0.186687	0.028931	0.154971
3700	yieH	6-phosphogluconate phosphatase	666	0.0312546	0.0145306	0.464912
3701	cbrB	putative inner membrane protein	468	0	0	#DIV/0!
3702	cbrC	UPF0167 family colicin E2 tolerance proteinCbrC	588	0.0236004	0.0164582	0.697368
3703	yieK	putative glucosamine-6-phosphate deaminase YieK	723	0.00959684	0	0
3704	yieL	putative hydrolase YieL	1170	0	0	#DIV/0!
3705	bglH	carbohydrate-specific outer membrane porin,cryptic	1617	0.00429098	0	0
3706	bglB	6-phospho-beta-glucosidase B	1413	0.00982097	0	0
3707	bglF	beta-glucoside specific PTS enzyme II/BglGkinase/BglG phosphatase	1878	0	0	#DIV/0!
3708	bglG	transcriptional antiterminator BglG	837	0	0.00578101	#DIV/0!
3709	phoU	negative regulator of the pho regulon	726	0.219815	0.113303	0.515446
3710	pstB	phosphate ABC transporter ATP binding subunit	774	0.035858	0.056264	1.56908
3711	pstA	phosphate ABC transporter membrane subunit PstA	891	0.0934481	0.0217226	0.232456
3712	pstC	phosphate ABC transporter membrane subunit PstC	960	0.0505934	0.0302419	0.597744
3713	pstS	phosphate ABC transporter periplasmic bindingprotein	1041	0.119974	0.0557775	0.464912
3714	glmS	L-glutamine--D-fructose-6-phosphateaminotransferase	1830	0.663519	0.629296	0.948421
3715	glmU	fused N-acetylglucosamine-1-phosphate uridyltransferase and glucosamine-1-phosphate	1371	0.561762	0.412931	0.735064
3716	atpC	ATP synthase F1 complex subunit epsilon	420	3.3371	2.93778	0.880341
3717	atpD	ATP synthase F1 complex subunit beta	1383	3.65238	3.60016	0.985703
3718	atpG	ATP synthase F1 complex subunit gamma	864	4.11171	4.34027	1.05559
3719	atpA	ATP synthase F1 complex subunit alpha	1542	3.68074	3.73415	1.01451
3720	atpH	ATP synthase F1 complex subunit delta	534	3.87206	3.43421	0.886921
3721	atpF	ATP synthase Fo complex subunit b	471	5.67161	4.86952	0.858578
3722	atpE	ATP synthase Fo complex subunit c	240	4.91478	3.68951	0.750696
3723	atpB	ATP synthase Fo complex subunit a	816	2.09176	1.90939	0.912815
3724	atpI	ATP synthase accessory factor	381	0.801299	0.4572	0.570574
3725	rsmG	16S rRNA m(7)G527 methyltransferase	624	0.0778359	0.069789	0.896616
3726	mnmG	5-carboxymethylaminomethyluridine-tRNA synthasesubunit MnmG	1890	0.179887	0.107527	0.597744
3727	mioC	flavoprotein MioC	444	0.328173	0.239755	0.730576
3728	asnC	DNA-binding transcriptional dual regulator AsnC	459	0.0151166	0	0
3729	asnA	asparagine synthetase A	993	0.46117	0.126693	0.274721
3730	viaA	protein ViaA	1452	0.023893	0.0233271	0.976316
3731	ravA	regulatory ATPase RavA	1497	0.0417145	0.0258581	0.619883
3732	kup	K(+):H(+) symporter Kup	1869	0.0408366	0.0569564	1.39474
3733	rbsD	D-ribose pyranase	420	0.198243	0.921657	4.64912
3734	rbsA	ribose ABC transporter ATP binding subunit	1506	0.0322507	0.0771108	2.39098
3735	rbsC	ribose ABC transporter membrane subunit	966	0.0430964	0.0901621	2.0921
3736	rbsB	ribose ABC transporter periplasmic bindingprotein	891	0.132385	1.03725	7.83514
3737	rbsK	ribokinase	930	0.0820685	0.234131	2.85287
3738	rbsR	DNA-binding transcriptional dual regulator RbsR	993	0.0209623	0.0243641	1.16228
3739	hsrA	putative transporter HsrA	1428	0	0.0101653	#DIV/0!
3740	yieP	putative transcriptional regulator YieP	693	0.150184	0.0628403	0.418421
3741	hdfR	DNA-binding transcriptional dual regulator HdfR	840	0.057821	0.0345622	0.597744
3742	maoP	macrodomain Ori protein	339	0.143273	0.228375	1.59398
3743	yifB	putative magnesium chelatase YifB	1521	0	0	#DIV/0!
3744	ilvL	ilvXGMEDA operon leader peptide	99	0	0	#DIV/0!
3745	ilvX	uncharacterized protein IlvX	51	0	0	#DIV/0!
3746	ilvG	acetolactate synthase II subunit IlvG,N-terminal fragment (pseudogene)	1645	0.0463974	0.0235317	0.507177
3747	ilvM	acetolactate synthase II subunit IlvM	264	0	0	#DIV/0!
3748	ilvE	branched-chain-amino-acid aminotransferase	930	0.156676	0.150884	0.963032
3749	ilvD	dihydroxy-acid dehydratase	1851	0.0599764	0.0365974	0.610197
3750	ilvA	threonine deaminase	1545	0.0404186	0.0125274	0.309941
3751	ilvY	DNA-binding transcriptional dual regulator IlvY	894	0.0232836	0.00541242	0.232456
3752	ilvC	ketol-acid reductoisomerase (NADP(+))	1476	0.00940179	0.0229478	2.44079
3753	ppiC	peptidyl-prolyl cis-trans isomerase C	282	0.123023	0.0514756	0.418421
3754	yifN	putative toxin YifN	449	0.0309065	0	0
3755	rep	ATP-dependent DNA helicase Rep	2022	0.0480412	0.0239303	0.49812
3756	gpp	guanosine-5'-triphosphate,3'-diphosphatephosphatase	1485	0.289689	0.130335	0.449915
3757	rhlB	ATP-dependent RNA helicase RhlB	1266	0.542586	0.324873	0.598751
3758	trxA	thioredoxin 1	330	1.53488	1.02639	0.668709
3759	rhoL	rho operon leader peptide	102	0.204074	0.142315	0.697368
3760	rho	transcription termination factor Rho	1260	0.98571	0.714285	0.72464
3761	rfe	UDP-N-acetylglucosamine--undecaprenyl-phosphateN-acetylglucosaminephosphotransferase	1104	0.188547	0.109572	0.58114
3762	wzzE	enterobacterial common antigen polysaccharideco-polymerase	1047	0.185557	0.0924298	0.49812
3763	wecB	UDP-N-acetylglucosamine 2-epimerase	1131	0.153371	0.115513	0.753158
3764	wecC	UDP-N-acetyl-D-mannosamine dehydrogenase	1263	0.115367	0.0919468	0.796992
3765	rffG	dTDP-glucose 4,6-dehydratase 2	1068	0.0844576	0.14951	1.77024
3766	rffH	dTDP-glucose pyrophosphorylase 2	882	0.0865348	0.0877769	1.01435
3767	rffC	dTDP-4-amino-4,6-dideoxy-D-galactoseacyltransferase	675	0.102793	0.0573476	0.557895
3768	wecE	dTDP-4-dehydro-6-deoxy-D-glucose transaminase	1131	0.0981576	0.0598955	0.610197
3769	wzxE	lipid III flippase	1251	0.0665565	0.0270751	0.406798
3770	rffT	4-acetamido-4,6-dideoxy-D-galactose transferase	1080	0.102793	0.138889	1.35115
3771	wzyE	enterobacterial common antigen polymerase	1353	0.020513	0.0178814	0.87171
3772	rffM	UDP-N-acetyl-D-mannosaminuronic acidtransferase	741	0.0468186	0.0457097	0.976316
3773	yifK	putative transporter YifK	1386	0.150184	0.0349113	0.232456
3774	aslB	putative anaerobic sulfatase maturation enzymeAslB	1236	0.0168411	0.019574	1.16228
3775	aslA	arylsulfatase	1656	0	0.00584384	#DIV/0!
3776	hemY	protein HemY	1197	0.191287	0.299134	1.5638
3777	hemX	PF04375 family protein HemX	1182	0.146754	0.29065	1.98053
3778	hemD	uroporphyrinogen-III synthase	741	0.131092	0.124069	0.946428
3779	hemC	hydroxymethylbilane synthase	942	0.147315	0.164372	1.11579
3780	cyaA	adenylate cyclase	2547	0.155279	0.167179	1.07664
3781	cyaY	frataxin CyaY	321	0.216153	0.135665	0.627631
3782	yzcX	protein YzcX	486	0	0.0199124	#DIV/0!
3783	yifL	putative lipoprotein YifL	204	0.0680247	0.166034	2.44079
3784	dapF	diaminopimelate epimerase	825	0.159796	0.199413	1.24792
3785	yigA	conserved protein YigA	708	0.137202	0.102515	0.74718
3786	xerC	site-specific tyrosine recombinase	897	0.208852	0.0970977	0.464912
3787	yigB	5-amino-6-(5-phospho-D-ribitylamino)uracilphosphatase	717	0.145157	0.087731	0.604386
3788	uvrD	ssDNA translocase and dsDNA helicase - DNAhelicase II	2163	0.0994425	0.114089	1.14728
3789	yigE	DUF2233 domain-containing protein YigE	765	0	0	#DIV/0!
3790	corA	Ni(2(+))/Co(2(+))/Mg(2(+)) transporter	951	0.204289	0.132288	0.647556
3791	yigF	DUF2628 domain-containing protein YigF	381	0	0.0127	#DIV/0!
3792	yigG	inner membrane protein	381	0	0	#DIV/0!
3793	rarD	putative transporter RarD	891	0.0389367	0.0217226	0.557895
3794	yigI	putative thioesterase YigI	468	0.0296518	0.0516955	1.74342
3795	pldA	outer membrane phospholipase A	870	0.111654	0.0889876	0.796992
3796	recQ	ATP-dependent DNA helicase RecQ	1830	0.04929	0.0608143	1.23381
3797	rhtC	L-threonine exporter	621	0.078212	0.0701261	0.896616
3798	rhtB	L-homoserine/L-homoserine lactone/L-threonineexporter	621	0	0.0155836	#DIV/0!
3799	pldB	lysophospholipase L2	1023	0.0271301	0.0851384	3.13816
3800	yigL	phosphosugar phosphatase YigL	801	0.0519739	0.0966532	1.85965
3801	bioP	biotin transporter	900	0.0385473	0.0268817	0.697368
3802	metR	DNA-binding transcriptional dual regulator MetR	954	0	0.015216	#DIV/0!
3803	metE	cobalamin-independent homocysteinetransmethylase	2262	0.0306743	0.216052	7.04342
3804	ysgA	putative dienelactone hydrolase	816	0.0935339	0.112666	1.20455
3805	udp	uridine phosphorylase	762	0.182113	0.55245	3.03355
3806	rmuC	putative recombination limiting protein RmuC	1428	0.0145767	0.030496	2.0921
3807	ubiE	bifunctional 2-octaprenyl-6-methoxy-1,4-benzoquinone methylase and	756	0.229448	0.364823	1.59
3808	ubiJ	ubiquinone biosynthesis accessory factor UbiJ	606	0.160296	0.127755	0.796992
3809	ubiB	ubiquinone biosynthesis protein UbiB	1641	0.109934	0.0943562	0.858299
3810	tatA	twin arginine protein translocation system -TatA protein	270	0.488266	0.681002	1.39474
3811	tatB	twin arginine protein translocation system -TatB protein	516	0.470636	0.243811	0.518045
3812	tatC	twin arginine protein translocation system -TatC protein	777	0.0982287	0.0124548	0.126794
3813	tatD	3' -> 5' ssDNA/RNA exonuclease TatD	783	0.132922	0.0185391	0.139474
3814	rfaH	transcription antiterminator RfaH	489	0.0283784	0.0296853	1.04605
3815	ubiD	3-octaprenyl-4-hydroxybenzoate decarboxylase	1494	0.176482	0.18137	1.0277
3816	fre	flavin reductase	702	0.32617	0.268817	0.824162
3817	fadA	3-ketoacyl-CoA thiolase	1164	0.0536483	0.203691	3.79678
3818	fadB	dodecenoyl-CoA delta-isomerase, enoyl-CoA hydratase, 3-hydroxybutyryl-CoA epimerase,	2190	0.00633655	0.287229	45.3289
3819	pepQ	Xaa-Pro dipeptidase	1332	0.182318	0.316041	1.73346
3820	yigZ	IMPACT family member YigZ	615	0.101539	0.0629425	0.619883
3821	trkH	K(+) transporter TrkH	1452	0.0764575	0.0599839	0.784539
3822	hemG	protoporphyrinogen oxidase	546	0.152495	0.132931	0.87171
3823	mobB	molybdopterin-guanine dinucleotide biosynthesisadaptor protein	528	0.0131411	0.0183284	1.39474
3824	mobA	molybdenum cofactor guanylyltransferase	585	0.0237214	0.0496277	2.0921
3825	yihD	conserved protein YihD	270	0.0513964	0	0
3826	srkA	stress response kinase A	987	0.196837	0.0833414	0.423402
3827	dsbA	thiol:disulfide oxidoreductase DsbA	627	0.475847	0.409013	0.859547
3828	yihF	uncharacterized protein YihF	1431	0	0	#DIV/0!
3829	yihG	putative acyltransferase YihG	933	0	0.00518618	#DIV/0!
3830	polA	DNA polymerase I	2787	0.0946048	0.170145	1.79848
3831	yihA	GTP-binding protein YihA	633	0.241149	0.16817	0.697368
3832	yihI	Der GTPase-activating protein YihI	510	0.149654	0.265654	1.77512
3833	hemN	coproporphyrinogen III dehydrogenase	1374	0.106047	0.119735	1.12907
3834	yshB	uncharacterized protein YshB	111	0	0	#DIV/0!
3835	glnG	DNA-binding transcriptional dual regulator NtrC	1410	0.0393675	0.0137268	0.348684
3836	glnL	sensory histidine kinase NtrB	1050	0.0198243	0.0414746	2.0921
3837	glnA	glutamine synthetase	1410	0.634801	0.449553	0.70818
3838	bipA	ribosome-dependent GTPase, ribosome assemblyfactor	1824	1.19826	0.543823	0.453843
3839	yihL	putative transcriptional regulator YihL	711	0	0.0204165	#DIV/0!
3840	yihM	putative TIM barrel domain-containing proteinYihM	981	0	0.00493242	#DIV/0!
3841	yihN	putative transporter YihN	1266	0	0.0114661	#DIV/0!
3842	ompL	putative outer membrane porin L	693	0	0	#DIV/0!
3843	yihO	putative sulfoquinovose transporter	1404	0	0	#DIV/0!
3844	yihP	putative 2,3-dihydroxypropane-1-sulfonate exportprotein	1386	0	0.00698225	#DIV/0!
3845	yihQ	sulfoquinovosidase	2037	0	0.0142524	#DIV/0!
3846	yihR	putative aldose 1-epimerase YihR	927	0	0	#DIV/0!
3847	yihS	sulfoquinovose isomerase	1242	0	0.00779179	#DIV/0!
3848	yihT	6-deoxy-6-sulfofructose-1-phosphate aldolase	879	0	0.0165143	#DIV/0!
3849	yihU	3-sulfolactaldehyde reductase	897	0	0	#DIV/0!
3850	yihV	6-deoxy-6-sulfofructose kinase	897	0	0	#DIV/0!
3851	yihW	putative DNA-binding transcriptional regulatorYihW	786	0.0353105	0.0369367	1.04605
3852	yihX	alpha-D-glucose-1-phosphate phosphatase	600	0.161899	0.193548	1.19549
3853	yihY	putative inner membrane protein	873	0.0317916	0.121938	3.83553
3854	dtd	D-aminoacyl-tRNA deacylase	438	0.190096	0.287229	1.51096
3855	yiiD	putative acetyltransferase YiiD	990	0.140172	0.151515	1.08092
3856	yiiE	putative DNA-binding transcriptional regulatorYiiE	219	0	0	#DIV/0!
3857	yiiF	protein YiiF	219	0	0.0883781	#DIV/0!
3858	fdhE	formate dehydrogenase formation protein	930	0.126833	0.171696	1.35371
3859	fdoI	formate dehydrogenase O subunit gamma	636	0	0	#DIV/0!
3860	fdoH	formate dehydrogenase O subunit beta	903	0.0384193	0.0321508	0.836842
3861	fdoG	formate dehydrogenase O subunit alpha	3051	0.195579	0.222032	1.13525
3862	fdhD	sulfurtransferase for molybdenum cofactorsulfuration	834	0	0.0464144	#DIV/0!
3863	yiiG	DUF3829 domain-containing lipoprotein YiiG	1056	0	0	#DIV/0!
3864	frvR	putative transcriptional regulator FrvR	1749	0	0.00553311	#DIV/0!
3865	frvX	peptidase M42 family protein	1071	0	0	#DIV/0!
3866	frvB	putative PTS enzyme IIBC component FrvB	1452	0	0	#DIV/0!
3867	frvA	putative PTS enzyme IIA component FrvA	447	0	0	#DIV/0!
3868	rhaM	L-rhamnose mutarotase	315	0	0	#DIV/0!
3869	rhaD	rhamnulose-1-phosphate aldolase	825	0	0	#DIV/0!
3870	rhaA	L-rhamnose isomerase	1260	0	0.00384024	#DIV/0!
3871	rhaB	rhamnulokinase	1470	0	0.00658327	#DIV/0!
3872	rhaS	DNA-binding transcriptional activator RhaS	837	0	0.011562	#DIV/0!
3873	rhaR	DNA-binding transcriptional activator RhaR	849	0	0.0113986	#DIV/0!
3874	rhaT	rhamnose/lyxose:H(+) symporter	1035	0.00670388	0.00935015	1.39474
3875	sodA	superoxide dismutase (Mn)	621	2.62569	5.47763	2.08617
3876	kdgT	2-dehydro-3-deoxy-D-gluconate:H(+) symporter	984	0	0.0295043	#DIV/0!
3877	yiiM	2-amino-6-N-hydroxylaminopurine resistanceprotein	675	0.071955	0.114695	1.59398
3878	cpxA	sensory histidine kinase CpxA	1374	0.252493	0.190167	0.753158
3879	cpxR	DNA-binding transcriptional dual regulator CpxR	699	0.228306	0.242281	1.06121
3880	cpxP	periplasmic protein CpxP	501	0.401631	0.173846	0.432849
3881	fieF	Zn(2(+))/Fe(2(+))/Cd(2(+)) exporter	903	0.0384193	0.0375093	0.976316
3882	pfkA	6-phosphofructokinase I	963	0.396281	0.427092	1.07775
3883	sbp	sulfate/thiosulfate ABC transporter periplasmicbinding protein Sbp	990	0.20325	0.102639	0.504991
3884	cdh	CDP-diacylglycerol diphosphatase	756	0.0550676	0.0192012	0.348684
3885	tpiA	triose-phosphate isomerase	768	0.867315	0.831652	0.958881
3886	yiiQ	DUF1454 domain-containing protein YiiQ	600	0.057821	0	0
3887	yiiR	DUF805 domain-containing protein YiiR	441	0	0.0219442	#DIV/0!
3888	yiiS	DUF406 domain-containing protein YiiS	300	0	0.048387	#DIV/0!
3889	uspD	universal stress protein D	429	0.0646948	0.101511	1.56908
3890	fpr	flavodoxin/ferredoxin-NADP(+) reductase	747	0.0464426	0.239668	5.16052
3891	glpX	fructose-1,6-bisphosphatase 2	1011	0.247069	0.186656	0.755482
3892	glpK	glycerol kinase	1509	1.64152	0.936316	0.570396
3893	glpF	glycerol facilitator	846	0.754543	0.57767	0.765589
3894	zapB	cell division factor ZapB	246	0.36667	0.432729	1.18016
3895	rraA	ribonuclease E inhibitor protein A	486	0.285536	0.358422	1.25526
3896	menA	1,4-dihydroxy-2-naphthoateoctaprenyltransferase	927	0.0374246	0.0469777	1.25526
3897	hslU	ATPase component of the HslVU protease	1332	0.432355	0.356001	0.823399
3898	hslV	peptidase component of the HslVU protease	531	0.574943	0.273373	0.475478
3899	ftsN	cell division protein FtsN	960	0.130097	0.126008	0.968567
3900	cytR	DNA-binding transcriptional repressor CytR	1026	0.0473388	0.056593	1.19549
3901	priA	primosome factor N'	2199	0.0252424	0.0154029	0.610197
3902	rpmE	50S ribosomal subunit protein L31	213	4.69083	2.08996	0.445541
3903	yiiX	putative lipid binding hydrolase	609	0.0227866	0.0476719	2.0921
3904	metJ	DNA-binding transcriptional repressor MetJ	318	0.218192	0.136944	0.627631
3905	metB	O-succinylhomoserine(thiol)-lyase/O-succinylhomoserine lyase	1161	0.0478106	0.0500124	1.04605
3906	metL	fused aspartate kinase/homoserine dehydrogenase2	2433	0.034222	0.0417644	1.22039
3907	metF	5,10-methylenetetrahydrofolate reductase	891	0.0389367	0.0380145	0.976316
3908	katG	hydroperoxidase I	2181	98.6472	28.8059	0.292009
3909	yijE	cystine exporter	906	0	0	#DIV/0!
3910	yijF	conserved protein YijF	618	0	0	#DIV/0!
3911	gldA	L-1,2-propanediol dehydrogenase/glyceroldehydrogenase	1104	0.0125698	0.00438288	0.348684
3912	fsaB	fructose-6-phosphate aldolase 2	663	0	0.00729819	#DIV/0!
3913	ptsA	putative PTS multiphosphoryl transfer proteinPtsA	2502	0	0	#DIV/0!
3914	frwC	putative PTS enzyme IIC component FrwC	1080	0	0	#DIV/0!
3915	frwB	putative PTS enzyme IIB component FrwB	321	0	0	#DIV/0!
3916	pflD	putative formate acetyltransferase 2	2298	0.00301937	0.00210561	0.697368
3917	pflC	putative pyruvate formate-lyase 2 activatingenzyme PflC	879	0.00789365	0	0
3918	frwD	putative PTS enzyme IIB component FrwD	342	0	0	#DIV/0!
3919	yijO	putative DNA-binding transcriptional regulatorYijO	852	0.0244314	0.0283961	1.16228
3920	eptC	phosphoethanolamine transferase EptC	1734	0.100036	0.0865051	0.864737
3921	ppc	phosphoenolpyruvate carboxylase	2652	0.316576	0.372208	1.17573
3922	argE	acetylornithine deacetylase	1152	0.0481842	0.0546034	1.13322
3923	argC	N-acetylglutamylphosphate reductase	1005	0.03452	0.00962926	0.278947
3924	argB	acetylglutamate kinase	777	0.0178598	0	0
3925	argH	argininosuccinate lyase	1374	0.0151496	0.0316946	2.0921
3926	oxyR	DNA-binding transcriptional dual regulator OxyR	918	0.204074	0.147586	0.723197
3927	sthA	soluble pyridine nucleotide transhydrogenase	1401	0.411061	0.638944	1.55437
3928	fabR	DNA-binding transcriptional repressor FabR	705	0.275572	0.178449	0.647556
3929	yijD	conserved inner membrane protein YijD	360	0.231284	0.16129	0.697368
3930	trmA	tRNA m(5)U54 methyltransferase	1101	0.201664	0.0659224	0.326891
3931	btuB	cobalamin/cobinamide outer membrane transporter	1845	0.109061	0.149488	1.37069
3932	murI	glutamate racemase	858	0.105129	0.0338371	0.321862
3933	murB	UDP-N-acetylenolpyruvoylglucosamine reductase	1029	0.134859	0.056428	0.418421
3934	birA	DNA-binding transcriptional repressor/biotin-[acetyl-CoA-carboxylase] ligase BirA	966	0.07901	0.115207	1.45813
3935	coaA	pantothenate kinase	951	0.0656642	0.0814082	1.23977
3936	tufB	translation elongation factor Tu 2	1185	0.667503	1.2699	1.90247
3937	secE	Sec translocon subunit SecE	384	1.08414	0.516632	0.476535
3938	nusG	transcription termination factor NusG	546	1.16913	0.336759	0.288043
3939	rplK	50S ribosomal subunit protein L11	429	5.2888	3.99277	0.754949
3940	rplA	50S ribosomal subunit protein L1	705	4.62568	3.25325	0.703303
3941	rplJ	50S ribosomal subunit protein L10	498	10.0873	5.55771	0.550959
3942	rplL	50S ribosomal subunit protein L12	366	11.0334	6.91432	0.626673
3943	rpoB	RNA polymerase subunit beta	4029	1.60848	1.53724	0.955708
3944	rpoC	RNA polymerase subunit beta'	4224	1.3946	1.36203	0.976644
3945	yjaZ	conserved protein YjaZ	540	0	0	#DIV/0!
3946	thiH	2-iminoacetate synthase	1134	0	0.0128008	#DIV/0!
3947	thiG	1-deoxy-D-xylulose 5-phosphate:thiolsulfurtransferase	771	0	0.00627588	#DIV/0!
3948	thiS	sulfur carrier protein ThiS	201	0	0	#DIV/0!
3949	thiF	ThiS adenylyltransferase	756	0	0	#DIV/0!
3950	thiE	thiamine phosphate synthase	636	0	0	#DIV/0!
3951	thiC	phosphomethylpyrimidine synthase	1896	0.00365956	0.0204165	5.57895
3952	rsd	regulator of sigma D	477	0.087277	0.334753	3.83553
3953	nudC	NADH pyrophosphatase	774	0.125503	0.0437609	0.348684
3954	hemE	uroporphyrinogen decarboxylase	1065	0.143331	0.127215	0.88756
3955	nfi	endonuclease V	672	0.144552	0.0936058	0.647556
3956	yjaG	conserved protein YjaG	591	0.105663	0.0982478	0.929824
3957	hupA	DNA-binding protein HU-alpha	273	2.87199	3.06628	1.06765
3958	yjaH	DUF1481 domain-containing protein YjaH	696	0.0797531	0.132091	1.65625
3959	zraP	zinc responsive, periplasmic protein withchaperone activity	426	0	0	#DIV/0!
3960	zraS	sensory histidine kinase ZraS	1398	0	0.0138446	#DIV/0!
3961	zraR	DNA-binding transcriptional activator ZraR	1326	0.0104653	0.0291928	2.78947
3962	purD	phosphoribosylamine--glycine ligase	1290	0.177497	0.0450112	0.253588
3963	purH	bifunctional AICAR transformylase/IMPcyclohydrolase	1590	0.235648	0.0639074	0.271199
3964	yjaA	stress response protein	384	0.0542072	0	0
3965	yjaB	putative N-acetyltransferase YjaB	444	0.0312546	0	0
3966	metA	homoserine O-succinyltransferase	930	0.0149215	0.0156087	1.04605
3967	aceB	malate synthase A	1602	1.02215	3.68188	3.60208
3968	aceA	isocitrate lyase	1305	1.21756	8.63551	7.09245
3969	aceK	isocitrate dehydrogenase kinase/phosphatase	1737	0.135814	0.735416	5.41486
3970	arpA	regulator of acetyl CoA synthetase	2187	0.00634524	0	0
3971	iclR	DNA-binding transcriptional repressor IclR	825	0.168206	0.175953	1.04605
3972	metH	cobalamin-dependent methionine synthase	3684	0.0791036	0.112956	1.42794
3973	yjbB	putative inorganic phosphate export protein	1632	0.0425154	0.0385436	0.906579
3974	pepE	peptidase E	690	0	0.0701261	#DIV/0!
3975	rluF	23S rRNA pseudouridine(2604) and tRNA(Tyr)pseudouridine(35) synthase	873	0.0397395	0.0609688	1.53421
3976	yjbD	conserved protein YjbD	273	0.0508316	0.106345	2.0921
3977	lysC	aspartate kinase III	1350	0.0513964	0.0215053	0.418421
3978	pgi	glucose-6-phosphate isomerase	1650	0.466773	0.583577	1.25024
3979	yjbE	uncharacterized protein YjbE	243	0	0.0199124	#DIV/0!
3980	yjbF	lipoprotein YjbF	639	0	0	#DIV/0!
3981	yjbG	capsule biosynthesis GfcC family protein YjbG	738	0	0	#DIV/0!
3982	yjbH	YjbH family protein	2097	0.00661757	0.00461488	0.697368
3983	yjbT	PF17089 family protein YjbT	279	0	0	#DIV/0!
3984	psiE	putative phosphate starvation-inducible protein	411	0	0	#DIV/0!
3985	xylE	D-xylose:H(+) symporter	1476	0	0.00655651	#DIV/0!
3986	malG	maltose ABC transporter membrane subunit MalG	891	0.00778734	0.0923209	11.8553
3987	malF	maltose ABC transporter membrane subunit MalF	1545	0.00449095	0.131538	29.2895
3988	malE	maltose ABC transporter periplasmic bindingprotein	1191	0.0815611	1.19444	14.6447
3989	malK	maltose ABC transporter ATP binding subunit	1116	0.00621731	0.268817	43.2368
3990	lamB	maltose outer membrane channel/phage lambdareceptor protein	1341	0.0310448	1.45053	46.7237
3991	malM	maltose regulon periplasmic protein	921	0.0678031	0.478091	7.05117
3992	yjbI	pentapeptide repeats-containing protein YjbI	1581	0	0.00306053	#DIV/0!
3993	ubiC	chorismate lyase	498	0.0417983	0.165177	3.95175
3994	ubiA	4-hydroxybenzoate octaprenyltransferase	873	0.0715311	0.0443409	0.619883
3995	plsB	glycerol-3-phosphate 1-O-acyltransferase	2424	0.0629733	0.103801	1.64832
3996	dgkA	diacylglycerol kinase	369	0.0564107	0.026226	0.464912
3997	lexA	DNA-binding transcriptional repressor LexA	609	0.284832	0.11918	0.418421
3998	dinF	DNA damage-inducible protein F	1380	0.0201116	0.00350631	0.174342
3999	yjbJ	putative stress response protein	210	0.0330406	1.15207	34.8684
4000	zur	DNA-binding transcriptional repressor Zur	516	0.053787	0.131283	2.44079
4001	yjbL	uncharacterized protein YjbL	255	0	0	#DIV/0!
4002	yjbM	uncharacterized protein YjbM	708	0	0	#DIV/0!
4003	dusA	tRNA-dihydrouridine synthase A	1038	0.180482	0.0559387	0.309941
4004	pspG	phage shock protein G	243	0	0.0597371	#DIV/0!
4005	qorA	putative quinone oxidoreductase 1	984	0.0775647	0.280291	3.61364
4006	dnaB	replicative DNA helicase	1416	0.161703	0.0888462	0.549442
4007	alr	alanine racemase 1	1080	0.0706701	0.0851253	1.20455
4008	tyrB	tyrosine aminotransferase	1194	0.127845	0.303939	2.37739
4009	yjbS	uncharacterized protein YjbS	204	0	0	#DIV/0!
4010	aphA	acid phosphatase/phosphotransferase	714	0.0971781	0.149092	1.53421
4011	yjbQ	UPF0047 protein YjbQ	417	0.0665565	0.185658	2.78947
4012	yjbR	PF04237 family protein YjbR	357	0.0777425	0.203307	2.61513
4013	uvrA	excision nuclease subunit A	2823	0.0516149	0.0771313	1.49436
4014	ssb	ssDNA-binding protein	537	0.258418	0.486573	1.88289
4015	yjcB	uncharacterized protein YjcB	282	0	0	#DIV/0!
4016	pdeC	c-di-GMP phosphodiesterase PdeC	1587	0.0043721	0.00914688	2.0921
4017	soxS	DNA-binding transcriptional dual regulator SoxS	324	0.128491	0.224014	1.74342
4018	soxR	DNA-binding transcriptional dual regulator SoxR	465	0.0149215	0	0
4019	ghxP	guanine/hypoxanthine transporter GhxP	1350	0.231284	0.0430107	0.185965
4020	yjcE	putative transporter YjcE	1650	0.0210258	0.0146627	0.697368
4021	yjcF	pentapeptide repeat-containing protein YjcF	1293	0	0	#DIV/0!
4022	actP	acetate/glycolate:cation symporter	1650	0.0462568	1.17888	25.4856
4023	yjcH	conserved inner membrane protein YjcH	315	0.022027	1.13671	51.6052
4024	acs	acetyl-CoA synthetase (AMP-forming)	1959	0.0495861	1.50669	30.3853
4025	nrfA	cytochrome c552 nitrite reductase	1437	0.0193139	0	0
4026	nrfB	periplasmic nitrite reductase penta-heme c-typecytochrome	567	0	0	#DIV/0!
4027	nrfC	putative menaquinol-cytochrome c reductase4Fe-4S subunit	672	0	0.0216013	#DIV/0!
4028	nrfD	putative menaquinol-cytochrome c reductasesubunit NrfD	957	0	0	#DIV/0!
4029	nrfE	putative cytochrome c-type biogenesis proteinNrfE	1659	0.00418235	0	0
4030	nrfF	putative formate-dependent nitrite reductasecomplex subunit NrfF	384	0	0	#DIV/0!
4031	nrfG	putative formate-dependent nitrite reductasecomplex subunit NrfG	597	0	0	#DIV/0!
4032	gltP	glutamate/aspartate : H(+) symporter GltP	1314	0.0528045	0.025777	0.488158
4033	yjcO	Sel1 repeat-containing protein YjcO	690	0.0402233	0.0350631	0.87171
4034	fdhF	formate dehydrogenase H	2148	0.0226116	0.00675796	0.298872
4035	mdtP	putative multidrug efflux pump outer membranechannel	1467	0.00472973	0	0
4036	mdtO	putative multidrug efflux pump subunit MdtO	2052	0	0	#DIV/0!
4037	mdtN	putative multidrug efflux pump membrane fusionprotein	1032	0	0	#DIV/0!
4038	ytcA	putative lipoprotein YtcA	276	0	0	#DIV/0!
4039	yjcS	alkyl sulfatase	1986	0	0	#DIV/0!
4040	alsK	D-allose kinase	930	0.00746077	0	0
4041	alsE	D-allulose-6-phosphate 3-epimerase	696	0	0	#DIV/0!
4042	alsC	D-allose ABC transporter membrane subunit	981	0	0.00493242	#DIV/0!
4043	alsA	D-allose ABC transporter ATP binding subunit	1533	0.0045261	0	0
4044	alsB	D-allose ABC transporter periplasmic bindingprotein	936	0	0	#DIV/0!
4045	alsR	DNA-binding transcriptional repressor AlsR	891	0.023362	0.0543064	2.32456
4046	rpiB	allose-6-phosphate isomerase/ribose-5-phosphateisomerase B	450	0	0	#DIV/0!
4047	yjdP	protein YjdP	330	0	0	#DIV/0!
4048	phnP	5-phospho-alpha-D-ribosyl 1,2-cyclic phosphatephosphodiesterase	759	0.0182833	0.0318755	1.74342
4049	phnO	aminoalkylphosphonate N-acetyltransferase	435	0	0.0444938	#DIV/0!
4050	phnN	ribose 1,5-bisphosphate phosphokinase	558	0	0	#DIV/0!
4051	phnM	RPnTP hydrolase	1137	0.0183074	0	0
4052	phnL	methylphosphonate degradation complex subunitPhnL	681	0	0.00710529	#DIV/0!
4053	phnK	carbon-phosphorus lyase subunit PhnK	759	0	0	#DIV/0!
4054	phnJ	carbon-phosphorus lyase core complex subunitPhnJ	846	0	0	#DIV/0!
4055	phnI	carbon-phosphorus lyase core complex subunitPhnI	1065	0	0	#DIV/0!
4056	phnH	carbon-phosphorus lyase core complex subunitPhnH	585	0	0	#DIV/0!
4057	phnG	carbon-phosphorus lyase core complex subunitPhnG	453	0	0	#DIV/0!
4058	phnF	putative transcriptional regulator PhnF	726	0	0	#DIV/0!
4059	phnE	phosphonate ABC transporter membrane subunit	839	0	0	#DIV/0!
4060	phnD	phosphonate ABC transporter periplasmic bindingprotein	1017	0	0	#DIV/0!
4061	phnC	phosphonate ABC transporter ATP binding subunit	789	0	0	#DIV/0!
4062	yjdN	conserved protein YjdN	444	0.0156273	0.021796	1.39474
4063	yjdM	conserved protein YjdM	336	0.123902	0.100806	0.813596
4064	crfC	clamp-binding sister replication forkcolocalization protein	2229	0	0.0151956	#DIV/0!
4065	yjcZ	uncharacterized protein YjcZ	879	0	0	#DIV/0!
4066	proP	osmolyte:H(+) symporter ProP	1503	0.512425	0.212478	0.414651
4067	pmrR	putative bitopic inner membrane protein	90	0.154189	0	0
4068	basS	sensory histidine kinase BasS	1092	0.00635395	0.0398794	6.27631
4069	basR	DNA-binding transcriptional dual regulator BasR	669	0.0414859	0.0361637	0.87171
4070	eptA	phosphoethanolamine transferase EptA	1644	0.00844102	0.00294325	0.348684
4071	adiC	arginine:agmatine antiporter	1338	0	0	#DIV/0!
4072	adiY	DNA-binding transcriptional activator AdiY	762	0	0	#DIV/0!
4073	adiA	arginine decarboxylase, degradative	2268	0.00305931	0.00426693	1.39474
4074	melR	DNA-binding transcriptional dual regulator MelR	909	0	0.0585541	#DIV/0!
4075	melA	alpha-galactosidase	1356	0.0051169	0.0178418	3.48684
4076	melB	melibiose:H(+)/Na(+)/Li(+) symporter	1422	0	0	#DIV/0!
4077	yjdF	conserved inner membrane protein YjdF	630	0.0110135	0.00768048	0.697368
4078	fumB	fumarase B	1647	0.0126385	0.0146894	1.16228
4079	dcuB	anaerobic C4-dicarboxylate transporter DcuB	1341	0	0	#DIV/0!
4080	dcuR	DNA-binding transcriptional activator DcuR	720	0.0289105	0.080645	2.78947
4081	dcuS	sensory histidine kinase DcuS	1632	0.0255093	0.0237191	0.929824
4082	yjdI	PF06902 family protein YjdI	231	0	0.0628403	#DIV/0!
4083	yjdJ	putative N-acetyltransferase YjdJ	273	0.0254158	0.106345	4.18421
4084	ghoS	antitoxin of the GhoTS toxin-antitoxin system	297	0	0	#DIV/0!
4085	ghoT	toxin of the GhoTS toxin-antitoxin system	174	0	0	#DIV/0!
4086	lysU	lysine--tRNA ligase/Ap4A synthetase/Ap3Asynthetase	1518	0.0457083	0.063751	1.39474
4087	dtpC	dipeptide/tripeptide:H(+) symporter DtpC	1458	0.00475893	0.00995618	2.0921
4088	cadA	lysine decarboxylase 1	2148	0	0.00225265	#DIV/0!
4089	cadB	lysine:cadaverine antiporter	1335	0	0	#DIV/0!
4090	cadC	DNA-binding transcriptional activator CadC	1539	0.00901692	0.00628811	0.697368
4091	yjdC	putative DNA-binding transcriptional regulatorYjdC	576	0.0963683	0.352822	3.66118
4092	dsbD	protein disulfide oxidoreductase - DsbDreduced	1698	0.0490355	0.0512937	1.04605
4093	cutA	copper binding protein CutA	339	0.0409352	0.0999142	2.44079
4094	dcuA	C4-dicarboxylate transporter DcuA	1302	0.127899	0.234131	1.83059
4095	aspA	aspartate ammonia-lyase	1437	0.178654	1.53882	8.61344
4096	fxsA	protein FxsA	477	0.0145462	0	0
4097	yjeH	L-methionine/branched chain amino acid exporter	1257	0.0110398	0.0038494	0.348684
4098	groS	cochaperonin GroES	294	0.896815	1.67873	1.87188
4099	groL	chaperonin GroEL	1647	1.83679	1.69516	0.922893
4100	yjeI	DUF4156 domain-containing lipoprotein YjeI	354	0.411607	0.492071	1.19549
4101	yjeJ	protein YjeJ	870	0.00797531	0.00556173	0.697368
4102	epmB	lysine 2,3-aminomutase	1029	0.0809157	0.042321	0.523026
4103	efp	protein chain elongation factor EF-P	567	0.697523	0.145076	0.207987
4104	ecnA	entericidin A lipoprotein, antidote toentericidin B	126	0.0550676	0.0384024	0.697368
4105	ecnB	bacteriolytic entericidin B lipoprotein	147	0.0944016	0.263331	2.78947
4106	gdx	guanidinium exporter	318	0.109096	0.0304321	0.278947
4107	blc	outer membrane lipoprotein Blc	534	0.0519739	0.135919	2.61513
4108	ampC	beta-lactamase	1134	0.0122372	0.0384024	3.13816
4109	frdD	fumarate reductase membrane protein FrdD	360	0.0770946	0.309139	4.00987
4110	frdC	fumarate reductase membrane protein FrdC	396	0.0525645	0.293255	5.57895
4111	frdB	fumarate reductase iron-sulfur protein	735	0.0755213	0.335747	4.44572
4112	frdA	fumarate reductase flavoprotein subunit	1809	0.13808	0.417268	3.02193
4113	epmA	EF-P-lysine lysyltransferase	978	0.0780406	0.0247377	0.316986
4114	yjeM	putative transporter YjeM	1503	0.00923289	0	0
4115	yjeN	protein YjeN	315	0	0	#DIV/0!
4116	yjeO	conserved inner membrane protein YjeO	315	0	0	#DIV/0!
4117	mscM	miniconductance mechanosensitive channel MscM	3324	0.0229614	0.0189239	0.824162
4118	psd	phosphatidylserine decarboxylase proenzyme	969	0.15037	0.239688	1.59398
4119	rsgA	ribosome small subunit-dependent GTPase A	1053	0.191089	0.124069	0.649274
4120	orn	oligoribonuclease	546	0.114371	0.0443105	0.387427
4121	yjeV	uncharacterized protein YjeV	54	0	0	#DIV/0!
4122	queG	epoxyqueuosine reductase	1140	0.0182593	0.0127334	0.697368
4123	nnr	NAD(P)HX epimerase/NAD(P)HX dehydratase	1548	0.035858	0.0906475	2.52796
4124	tsaE	N(6)-L-threonylcarbamoyladenine synthase, TsaEsubunit	462	0.105129	0.0209468	0.199248
4125	amiB	N-acetylmuramoyl-L-alanine amidase B	1338	0.0466716	0.0433964	0.929824
4126	mutL	DNA mismatch repair protein MutL	1848	0.086356	0.0471302	0.545766
4127	miaA	tRNA dimethylallyltransferase	951	0.518018	0.366337	0.70719
4128	hfq	RNA-binding protein Hfq	309	1.54938	1.00219	0.646834
4129	hflX	ribosome rescue factor HflX	1281	0.238325	0.298406	1.25209
4130	hflK	regulator of FtsH protease	1260	0.682838	0.718125	1.05168
4131	hflC	regulator of FtsH protease	1005	0.738728	0.659604	0.892892
4132	yjeT	DUF2065 domain-containing protein YjeT	198	0.035043	0.0488758	1.39474
4133	purA	adenylosuccinate synthetase	1299	0.902702	1.06161	1.17604
4134	nsrR	DNA-binding transcriptional repressor NsrR	426	0.114013	0.113585	0.99624
4135	rnr	RNase R	2442	0.125018	0.188238	1.50568
4136	rlmB	23S rRNA 2'-O-ribose G2251 methyltransferase	732	0.0853096	0.0198307	0.232456
4137	yjfI	conserved protein YjfI	402	0	0	#DIV/0!
4138	yjfJ	putative transcriptional regulator effectorprotein	699	0	0	#DIV/0!
4139	yjfK	conserved protein YjfK	660	0	0	#DIV/0!
4140	yjfL	conserved inner membrane protein YjfL	399	0	0	#DIV/0!
4141	yjfM	DUF1190 domain-containing protein YjfM	639	0	0	#DIV/0!
4142	yjfC	putative acid--amine ligase YjfC	1164	0.00596093	0	0
4143	aidB	putative acyl-CoA dehydrogenase AidB	1626	0.0170689	0.0595166	3.48684
4144	yjfN	protease activator	276	0.0502791	0.57854	11.5066
4145	bsmA	DUF1471 domain-containing putative lipoproteinBsmA	330	0.0630774	0.337243	5.34649
4146	yjfP	carboxylesterase	750	0.0277541	0.0451612	1.62719
4147	ulaR	DNA-binding transcriptional repressor UlaR	756	0	0.0512032	#DIV/0!
4148	ulaG	L-ascorbate-6-phosphate lactonase	1065	0	0	#DIV/0!
4149	ulaA	L-ascorbate specific PTS enzyme IIC component	1398	0.00496317	0.00346116	0.697368
4150	ulaB	L-ascorbate specific PTS enzyme IIB component	306	0	0	#DIV/0!
4151	ulaC	L-ascorbate specific PTS enzyme IIA component	465	0	0	#DIV/0!
4152	ulaD	3-keto-L-gulonate-6-phosphate decarboxylaseUlaD	651	0	0	#DIV/0!
4153	ulaE	L-ribulose-5-phosphate 3-epimerase UlaE	855	0	0.0056593	#DIV/0!
4154	ulaF	L-ribulose-5-phosphate 4-epimerase UlaF	687	0.0403989	0.0140865	0.348684
4155	yjfY	DUF1471 domain-containing protein YjfY	276	0	0.105189	#DIV/0!
4156	rpsF	30S ribosomal subunit protein S6	396	5.65945	3.34799	0.591576
4157	priB	primosomal replication protein N	315	5.46271	4.22426	0.773291
4158	rpsR	30S ribosomal subunit protein S18	228	6.6342	3.07724	0.463846
4159	rplI	50S ribosomal subunit protein L9	450	4.93406	3.06451	0.621094
4160	yjfZ	protein YjfZ	795	0.0436385	0	0
4161	ytfA	putative transcriptional regulator YtfA	402	0	0	#DIV/0!
4162	ytfB	cell division protein YtfB	639	0.119442	0.227169	1.90191
4163	fklB	FKBP-type peptidyl-prolyl cis-trans isomeraseFklB	621	0.581003	0.942807	1.62272
4164	cycA	serine/alanine/glycine/cycloserine:H(+)symporter	1413	0.0932992	0.23286	2.49584
4165	ytfE	iron-sulfur cluster repair protein YtfE	663	0	0	#DIV/0!
4166	ytfF	inner membrane protein YtfF	966	0.0143655	0.015027	1.04605
4167	qorB	NAD(P)H:quinone oxidoreductase	861	0	0.039339	#DIV/0!
4168	ytfH	putative transcriptional regulator YtfH	381	0	0.0127	#DIV/0!
4169	cpdB	2'3' cyclic nucleotide phosphodiesterase/3'nucleotidase	1944	0.017846	0.112007	6.27631
4170	cysQ	3'(2'),5'-bisphosphate nucleotidase	741	0.0655461	0.163249	2.4906
4171	ytfI	protein YtfI	939	0	0	#DIV/0!
4172	ytfJ	protein YtfJ	555	0.0125018	0.113339	9.06579
4173	ytfK	DUF1107 domain-containing protein YtfK	207	0.134078	0.537634	4.00987
4174	ytfL	putative inner membrane protein	1344	0.0516259	0.0252016	0.488158
4175	msrA	methionine sulfoxide reductase A	639	0.0651504	0.128729	1.97588
4176	tamA	translocation and assembly module subunit TamA	1734	0.0400145	0.0530192	1.325
4177	tamB	translocation and assembly module subunit TamB	3780	0.031205	0.0307219	0.98452
4178	ytfP	gamma-glutamylamine cyclotransferase familyprotein YtfP	342	0.304321	0.169779	0.557895
4179	yzfA	putative YjfA	270	0	0	#DIV/0!
4180	chpS	ChpS antitoxin of the ChpB-ChpS toxin-antitoxinsystem	252	0	0.0192012	#DIV/0!
4181	chpB	endoribonuclease toxin ChpB	351	0	0.0413564	#DIV/0!
4182	ppa	inorganic pyrophosphatase	531	1.82936	1.43065	0.782049
4183	ytfQ	galactofuranose ABC transporter periplasmicbinding protein	957	0.00725028	0.207301	28.5921
4184	ytfR	galactofuranose ABC transporter putative ATPbinding subunit	1503	0	0.0418517	#DIV/0!
4185	ytfT	galactofuranose ABC transporter putativemembrane subunit YtfT	1026	0	0.0141483	#DIV/0!
4186	yjfF	galactofuranose ABC transporter putativemembrane subunit YjtF	996	0	0.0242907	#DIV/0!
4187	fbp	fructose-1,6-bisphosphatase 1	999	0.2292	0.280926	1.22568
4188	mpl	UDP-N-acetylmuramate--L-alanyl-gamma-D-glutamyl-meso-2,6-diaminoheptanedioate ligase	1374	0.156546	0.172559	1.10229
4189	yjgA	DUF615 domain-containing protein YjgA	552	0.289105	0.149018	0.515446
4190	pmbA	metalloprotease PmbA	1353	0.0769237	0.135899	1.76667
4191	nrdG	anaerobic ribonucleoside-triphosphate reductaseactivating protein	465	0	0	#DIV/0!
4192	nrdD	anaerobic ribonucleoside-triphosphate reductase	2139	0.00973144	0.0656018	6.74123
4193	treC	trehalose-6-phosphate hydrolase	1656	0.00837985	0.0175315	2.0921
4194	treB	trehalose-specific PTS enzyme IIBC component	1422	0.00975882	0.0340274	3.48684
4195	treR	DNA-binding transcriptional repressor TreR	948	0.00731911	0.0255206	3.48684
4196	mgtL	leader peptide MgtL	54	0	0.179211	#DIV/0!
4197	mgtA	Mg(2(+)) importing P-type ATPase	2697	0.707487	0.362409	0.512249
4198	ridA	enamine/imine deaminase, redox regulatedchaperone	387	0.340651	0.987745	2.89958
4199	pyrI	aspartate carbamoyltransferase, PyrI subunit	462	0	0.0418935	#DIV/0!
4200	pyrB	aspartate carbamoyltransferase catalyticsubunit	936	0.0444777	0.0155087	0.348684
4201	pyrL	pyrBI operon leader peptide	135	0	0	#DIV/0!
4202	yjgH	RutC family protein YjgH	396	0	0.0610947	#DIV/0!
4203	bdcA	c-di-GMP-binding biofilm dispersal mediatorprotein	714	0	0	#DIV/0!
4204	bdcR	putative transcriptional regulator BdcR	594	0	0.0162919	#DIV/0!
4205	tabA	DUF386 domain-containing toxin-antitoxin biofilmprotein TabA	453	0.137851	0.0961331	0.697368
4206	yjgL	protein YjgL	1815	0.00764575	0.0106638	1.39474
4207	argI	ornithine carbamoyltransferase ArgI	1005	0	0.00481463	#DIV/0!
4208	rraB	ribonuclease E inhibitor protein B	417	0.349422	0.487351	1.39474
4209	yjgM	putative acetyltransferase YjgM	504	0.0137669	0.0192012	1.39474
4210	yjgN	conserved inner membrane protein YjgN	1197	0	0	#DIV/0!
4211	valS	valine--tRNA ligase	2856	0.337694	0.291406	0.86293
4212	holC	DNA polymerase III subunit chi	444	0.109391	0.10898	0.99624
4213	pepA	aminopeptidase A/I	1512	0.238626	0.182411	0.764423
4214	lptF	lipopolysaccharide transport system proteinLptF	1101	0.144946	0.145029	1.00057
4215	lptG	lipopolysaccharide transport system proteinLptG	1083	0.102508	0.0759538	0.740954
4216	yjgR	DUF853 domain-containing protein YjgR	1503	0.0600138	0.131994	2.19939
4217	idnR	DNA-binding transcriptional dual regulator IdnR	999	0.0138909	0.0145306	1.04605
4218	idnT	L-idonate/5-ketogluconate/gluconate transporter	1320	0	0.00733137	#DIV/0!
4219	idnO	5-keto-D-gluconate 5-reductase	765	0	0.0063251	#DIV/0!
4220	idnD	L-idonate 5-dehydrogenase	1032	0	0	#DIV/0!
4221	idnK	D-gluconate kinase, thermosensitive	564	0	0	#DIV/0!
4222	ahr	aldehyde reductase, NADPH-dependent	1020	0.0272099	0.0616697	2.26645
4223	intB	KpLE2 phage-like element; putative integrase	1191	0.0116516	0.0243763	2.0921
4224	insC-6	KpLE2 phage-like element; IS2 insertion elementrepressor InsA	366	0	0	#DIV/0!
4225	insD-6	KpLE2 phage-like element; IS2 insertion elementprotein InsB	906	0	0	#DIV/0!
4226	yjgX	KpLE2 phage-like element; putative phosphoethanolamine transferase YjgX, N-terminal fragment	1199	0	0.00807123	#DIV/0!
4227	yjgZ	KpLE2 phage-like element; uncharacterizedprotein YjgZ	330	0	0	#DIV/0!
4228	insG	KpLE2 phage-like element; IS4 putativetransposase	1329	0.0104417	0.0182043	1.74342
4229	yjhB	putative sialic acid transporter	1218	0.0284832	0.011918	0.418421
4230	yjhC	KpLE2 phage-like element; putativeoxidoreductase YjhC	1119	0.00620064	0.0475654	7.67105
4231	ythA	KpLE2 phage-like element; uncharacterizedprotein YthA	126	0	0	#DIV/0!
4232	yjhD	KpLE2 phage-like element; surface adhesin E-likeprotein	231	0	0	#DIV/0!
4233	yjhE	KpLE2 phage-like element; putative membraneprotein (pseudogene)	249	0	0	#DIV/0!
4234	insO	KpLE2 phage-like element; IS911B regulatorfragment	255	0	0	#DIV/0!
4235	insI-3	KpLE2 phage-like element; IS30 transposase	1152	0	0	#DIV/0!
4236	yjhV	KpLE2 phage-like element; putativeuncharacterized protein YjhV	330	0	0	#DIV/0!
4237	fecE	ferric citrate ABC transporter ATP bindingsubunit	768	0.00903453	0.0945059	10.4605
4238	fecD	ferric citrate ABC transporter membrane subunitFecD	957	0.0290011	0.0303367	1.04605
4239	fecC	ferric citrate ABC transporter membrane subunitFecC	999	0.0555637	0.0193742	0.348684
4240	fecB	ferric citrate ABC transporter periplasmicbinding protein	903	0.184412	0.0964525	0.523026
4241	fecA	ferric citrate outer membrane transporter	2325	0.268588	0.218522	0.813596
4242	fecR	regulator for fec operon, periplasmic	954	0.0290923	0.0202881	0.697368
4243	fecI	RNA polymerase sigma factor FecI	522	0.0265844	0.00926954	0.348684
4244	insA-7	KpLE2 phage-like element; IS1 repressor proteinInsA	276	0	0	#DIV/0!
4245	yjhU	KpLE2 phage-like element; putative DNA-bindingtranscriptional regulator YjhU	987	0.0632692	0.0882438	1.39474
4246	yjhF	KpLE2 phage-like element; putative transporterYjhF	1350	0.0102793	0.0143369	1.39474
4247	yjhG	KpLE2 phage-like element; D-xylonatedehydratase	1968	0.00352567	0.0590086	16.7368
4248	yjhH	KpLE2 phage-like element; putative 2-dehydro-3-deoxy-D-pentonate aldolase	906	0	0.0267037	#DIV/0!
4249	yjhI	KpLE2 phage-like element; putative DNA-bindingtranscriptional regulator YjhI	789	0	0.0183981	#DIV/0!
4250	sgcR	KpLE2 phage-like element; putative DNA-bindingtranscriptional regulator SgcR	783	0	0.0185391	#DIV/0!
4251	sgcE	KpLE2 phage-like element; putative epimeraseSgcE	633	0	0	#DIV/0!
4252	sgcA	putative PTS enzyme IIA component SgcA	432	0.0160614	0	0
4253	sgcQ	KpLE2 phage-like element; putative nucleosidetriphosphatase	807	0.00859792	0	0
4254	sgcC	putative PTS enzyme IIC component SgcC	1314	0	0.00736484	#DIV/0!
4255	sgcB	putative PTS enzyme IIB component SgcB	279	0	0.034686	#DIV/0!
4256	sgcX	KpLE2 phage-like element; putative endoglucanasewith Zn-dependent exopeptidase domain	1122	0	0.0172503	#DIV/0!
4257	yjhP	KpLE2 phage-like element; putativemethyltransferase YjhP	747	0.018577	0.00647751	0.348684
4258	yjhQ	KpLE2 phage-like element; putative acetyltransferase TopAI antitoxin YjhQ	546	0	0.00886209	#DIV/0!
4259	topAI	KpLE2 phage-like element; toxin of the TopAI-YjhQ toxin-antitoxin system, TopA inhibitor	258	0	0	#DIV/0!
4260	yjhZ	KpLE2 phage-like element; putativeacetyltransferase YjhZ	246	0	0	#DIV/0!
4261	yjhR	KpLE2 phage-like element; PLD-likedomain-containing protein YjhR	1017	0.00682253	0	0
4262	nanS	N-acetyl-9-O-acetylneuraminate esterase	981	0	0.00986484	#DIV/0!
4263	nanM	N-acetylneuraminate mutarotase	1107	0.0188036	0.030597	1.62719
4264	nanC	N-acetylneuraminic acid outer membrane channel	717	0	0	#DIV/0!
4265	fimB	regulator for fimA	603	0.03452	0.0320975	0.929824
4266	fimE	regulator for fimA	597	0	0	#DIV/0!
4267	fimA	type 1 fimbriae major subunit	549	0.353877	0.449497	1.27021
4268	fimI	putative fimbrial protein FimI	540	0.0513964	0.0448028	0.87171
4269	fimC	type 1 fimbriae periplasmic chaperone	726	0	0.00666488	#DIV/0!
4270	fimD	type I fimbriae usher protein	2637	0	0.0128445	#DIV/0!
4271	fimF	type 1 fimbriae minor subunit FimF	531	0	0	#DIV/0!
4272	fimG	type 1 fimbriae minor subunit FimG	504	0	0	#DIV/0!
4273	fimH	type 1 fimbriae D-mannose specific adhesin	903	0.00768385	0.0107169	1.39474
4274	gntP	fructuronate transporter	1344	0	0.00360022	#DIV/0!
4275	uxuA	D-mannonate dehydratase	1185	0.0175659	0.151082	8.60087
4276	uxuB	D-mannonate oxidoreductase	1461	0.0142475	0.0960454	6.74123
4277	uxuR	DNA-binding transcriptional repressor UxuR	774	0.0448225	0.100025	2.23158
4278	yjiC	uncharacterized protein YjiC	831	0	0	#DIV/0!
4279	ytiC	protein YtiC	102	0	0	#DIV/0!
4280	ytiD	protein YtiD	144	0	0	#DIV/0!
4281	idlP	iraD leader peptide	84	0	0	#DIV/0!
4282	iraD	anti-adaptor protein IraD, inhibitor of sigma(S)proteolysis	393	0.0176553	0	0
4283	hypT	DNA-binding transcriptional dual regulator HypT	912	0.0304321	0.0159168	0.523026
4284	iadA	isoaspartyl dipeptidase	1173	0.0532367	0.061876	1.16228
4285	yjiG	Gate family protein YjiG	462	0.0300369	0	0
4286	yjiH	Gate family protein YjiH	684	0	0	#DIV/0!
4287	kptA	RNA 2'-phosphotransferase	555	0	0.00871838	#DIV/0!
4288	yjiJ	putative transporter YjiJ	1179	0	0	#DIV/0!
4289	yjiK	uncharacterized protein YjiK	861	0	0	#DIV/0!
4290	ytiA	uncharacterized protein YtiA	258	0	0	#DIV/0!
4291	yjiL	putative ATPase, activator of (R)-hydroxyglutaryl-CoA dehdratase	768	0	0.00630039	#DIV/0!
4292	yjiM	putative dehydratase subunit	1152	0	0.0252016	#DIV/0!
4293	yjiN	DUF445 domain-containing protein YjiN	1281	0.0216659	0.00755457	0.348684
4294	mdtM	multidrug efflux pump/bile salt:H(+) antiporter/Na(+):H(+) antiporter/K(+):H(+) antiporter	1233	0	0.011773	#DIV/0!
4295	rpnD	truncated recombination-promoting nuclease-likeprotein RpnD	921	0	0.00525375	#DIV/0!
4296	yjiR	fused putative DNA-binding transcriptionalregulator/putative aminotransferase YjiR	1413	0.0196419	0.0102733	0.523026
4297	yjiS	DUF1127 domain-containing protein YjiS	165	0	0	#DIV/0!
4298	yjiT	putative uncharacterized protein YjiT	1518	0.027425	0.028688	1.04605
4299	yjiV	putative uncharacterized protein YjiV	2721	0.00254999	0.0106697	4.18421
4300	mcrC	5-methylcytosine-specific restriction enzymesubunit McrC	1047	0.00662705	0.00462149	0.697368
4301	mcrB	5-methylcytosine-specific restriction enzymesubunit McrB	1380	0.0201116	0.0245441	1.22039
4302	symE	toxic protein SymE	342	0	0	#DIV/0!
4303	hsdS	type I restriction enzyme EcoKI specificityprotein	1395	0.0845554	0.0312174	0.369195
4304	hsdM	type I restriction enzyme EcoKImethyltransferase component	1590	0.0610939	0.0517345	0.846804
4305	hsdR	type I restriction enzyme EcoKI endonucleasecomponent	3513	0.061228	0.112944	1.84465
4306	mrr	methylated adenine and cytosine restrictionprotein	915	0.0227492	0.0370174	1.62719
4307	yjiA	P-loop guanosine triphosphatase	957	0.050752	0.0758417	1.49436
4308	yjiX	conserved protein YjiX	204	0	0	#DIV/0!
4309	btsT	pyruvate:H(+) symporter	2151	0	0.00224951	#DIV/0!
4310	tsr	methyl-accepting chemotaxis protein Tsr	1656	0	0	#DIV/0!
4311	lgoT	galactonate:H(+) symporter	1362	0	0	#DIV/0!
4312	lgoR	putative DNA-binding transcriptional regulatorLgoR	915	0.0379154	0.0158646	0.418421
4313	lgoD	L-galactonate oxidoreductase	1023	0	0	#DIV/0!
4314	opgB	phosphoglycerol transferase I	2292	0.054491	0.0865562	1.58845
4315	yjjA	DUF2501 domain-containing protein YjjA	495	0.0560688	0.0977516	1.74342
4316	dnaC	DNA replication protein DnaC	738	0.0282054	0.0524521	1.85965
4317	dnaT	primosomal protein DnaT	540	0.0642455	0.0448028	0.697368
4318	yjjB	putative succinate exporter YjjB	474	0	0	#DIV/0!
4319	yjjP	putative succinate exporter YjjP	771	0.0179987	0	0
4320	yjjQ	DNA-binding transcriptional repressor YjjQ	726	0	0	#DIV/0!
4321	bglJ	DNA-binding transcriptional regulator BglJ	678	0	0	#DIV/0!
4322	fhuF	hydroxamate siderophore iron reductase	789	0.0967347	0.171716	1.77512
4323	yjjZ	protein YjjZ	237	0	0	#DIV/0!
4324	rsmC	16S rRNA m(2)G1207 methyltransferase	1032	0.0941272	0.028132	0.298872
4325	holD	DNA polymerase III subunit psi	414	0.100558	0.0584384	0.58114
4326	rimI	ribosomal-protein-S18-alanineN-acetyltransferase	447	0.0931345	0.0865987	0.929824
4327	yjjG	pyrimidine nucleotidase	678	0.153507	0.114188	0.743859
4328	prfC	peptide chain release factor RF3	1590	0.418929	0.203895	0.486705
4329	osmY	periplasmic chaperone OsmY	606	0.606834	1.35739	2.23684
4330	ytjA	DUF1328 domain-containing protein YtjA	162	0.214152	0.925924	4.32368
4331	yjjU	putative patatin-like phospholipase YjjU	1074	0.0839858	0.157686	1.87753
4332	yjjV	putative DNase YjjV	780	0.0266866	0.105459	3.95175
4333	yjjW	putative glycyl-radical enzyme activating enzymeYjjW	864	0	0	#DIV/0!
4334	yjjI	DUF3029 domain-containing protein YjjI	1551	0	0.00623946	#DIV/0!
4335	deoC	deoxyribose-phosphate aldolase	780	0.0266866	0.148883	5.57895
4336	deoA	thymidine phosphorylase	1323	0.0367117	0.0877769	2.39098
4337	deoB	phosphopentomutase	1224	0.243755	0.54554	2.23807
4338	deoD	purine nucleoside phosphorylase	720	0.269831	1.0215	3.78571
4339	yjjJ	toxin YjjJ	1332	0.0104182	0.0290613	2.78947
4340	lplA	lipoate--protein ligase A	1017	0.0682253	0.0761251	1.11579
4341	ytjB	protein Smp	645	0.0322722	0.0375093	1.16228
4342	serB	phosphoserine phosphatase	969	0.157531	0.079896	0.507177
4343	radA	DNA recombination protein	1383	0.105357	0.0769714	0.730576
4344	nadR	DNA-binding transcriptional repressor/NMNadenylyltransferase NadR	1233	0.0619008	0.094184	1.52153
4345	ettA	energy-dependent translational throttle proteinEttA	1668	0.428458	0.400324	0.934338
4346	slt	soluble lytic murein transglycosylase	1938	0.014321	0.0923798	6.45066
4347	trpR	DNA-binding transcriptional repressor TrpR	327	0.0212187	0.0147973	0.697368
4348	yjjX	ITPase/XTPase	513	0	0.0377287	#DIV/0!
4349	ytjC	putative phosphatase	648	0.0856607	0.0746713	0.87171
4350	rob	DNA-binding transcriptional dual regulator Rob	870	0.143556	0.305895	2.13085
4351	creA	PF05981 family protein CreA	474	0.117106	0.112291	0.958881
4352	creB	DNA-binding transcriptional regulator CreB	690	0.0502791	0.0280504	0.557895
4353	creC	sensory histidine kinase CreC	1425	0.0146074	0	0
4354	creD	putative inner membrane protein	1353	0.00512825	0.00357628	0.697368
4355	arcA	DNA-binding transcriptional dual regulator ArcA	717	0.445149	1.11351	2.50143
4356	yjjY	protein YjjY	141	0	0	#DIV/0!
4357	yjtD	putative rRNA methyltransferase	687	0.0201995	0.0140865	0.697368
4358	katG	hydroperoxidase I (plasmid)	2174	98.917	32.767	0.331257
4359	dadA6	D-amino acid dehydrogenase (plasmid)	1262	90.921	15.1411	0.00346716
